# Transcriptional profiling of *Pseudomonas aeruginosa* biofilm life cycle stages reveals dispersal-specific biomarkers

**DOI:** 10.64898/2025.12.18.695191

**Authors:** Xavier Bertran i Forga, Kathryn E. Fairfull-Smith, Jilong Qin, Makrina Totsika

## Abstract

Bacteria exhibit two lifestyles: planktonic free-floating individual cells or sessile multicellular aggregates known as biofilms. The biofilm lifecycle is characterised by three distinct stages: attachment, maturation and dispersal. Distinct adaptations occur in each stage, determining cellular behaviours such as surface attachment or synthesis and degradation of extracellular matrix components. Characterising stage-specific bacterial profiles therefore represents a valuable strategy for the development of novel antibiofilm therapies. Here, we used the model biofilm-forming bacterium *Pseudomonas aeruginosa* PAO1 to characterise the transcriptional profiles of each stage of the biofilm life cycle: attachment, biofilm maturation and spontaneous dispersal in closed cultures. We report that surface attachment was accompanied by the upregulation of genes comprising the Pil-Chp mechanosensory system, whereas biofilm maturation was characterised by the upregulation of genes involved in Pel polysaccharide synthesis, *siaD* and PA4396 diguanylate cyclases as well as *pipA, fimX* and PA5442. In contrast, dispersing cells upregulated genes responsible for the biosynthesis of alginate, rhamnolipid, and extracellular nucleases (*eddA*, *eddB*), as well as the transcriptional regulator of dispersal *amrZ*. Additionally, genes encoding the spontaneous dispersal molecule cis-2-decenoic acid (*dspS* and *dspI*), canonical phosphodiesterases (*nbdA* and *rbdA*), four non-canonical HD-GYP phosphodiesterases and seven other c-di-GMP–related enzymes were also upregulated during dispersal. Our comprehensive analysis of transcriptional changes across biofilm stages therefore provides benchmarking stage-specific transcriptional profiles for *P. aeruginosa* biofilms in closed culture systems. Furthermore, it allowed the identification of a subset of fourteen genes as transcriptional biomarkers of dispersal, which were used to build reporter plasmids as tools to determine the onset of dispersal.

**Importance:** Biofilm infections by *P. aeruginosa* are a major medical challenge due to the increased tolerance to antimicrobials displayed by bacteria living in sessile communities, which is reduced during spontaneous biofilm dispersal. Attachment, biofilm maturation and dispersal represent the main stages of a dynamic process known as the biofilm lifecycle. However, the global regulatory responses governing transitions between these stages remain understudied. Here, we combine live microscopy and biomass quantification to track the progression of *P. aeruginosa* cultures through the three main stages of the biofilm lifecycle. We show that cells from each stage recapitulate canonical, stage-specific transcriptional responses and identify a set of biomarkers associated with the onset of dispersal. These biomarkers may offer a practical tool for rapidly screening dispersal-inducing compounds, aiding in the discovery of the next generation of antibiofilm therapeutics.

## Supplementary material for "Transcriptional profiling of *Pseudomonas aeruginosa* biofilm life cycle stages reveals dispersal-specific biomarkers": Table S1 (part 1 of 2)

### Sheet: Sheet1
Table S1: gene transcripts normalised by length and gene expression comparison between pairs.
Shaded comparisons have values above cut-off thresholds (Log2 fold-change≥1; adjusted P-value≤0.01)
Gene name	Locus tag	RPKM (reads per kilobase million)										Biofilm - Attachment		Attachment - Dispersal		Biofilm - Dispersal		Dispersal (P) - Dispersal (B)		Gene Product
		Attachment (1)	Attachment (2)	Biofilm Maturation (1)	Biofilm Maturation (2)	Biofilm Maturation (3)	Dispersal - Planktonic phase (1)	Dispersal - Planktonic phase (2)	Dispersal - Biofilm phase (1)	Dispersal - Biofilm phase (2)	Dispersal - Biofilm phase (3)	Log2 fold-change	P-value	Log2 fold-change	P-value	Log2 fold-change	P-value	Log2 fold-change	P-value
dnaA CDS	PA0001	485.23	487.92	454.77	413.15	427.68	358.39	329.52	373.17	405.62	408.62	0.438009	0.00131678	0.67988	1.53472e-07	-0.12875	0.375448	0.190157	0.356695	chromosome replication initiator DnaA
dnaN CDS	PA0002	740.82	692.63	739.13	646.63	627.51	558.29	501.02	459.18	482.78	510.74	0.360422	0.0307511	0.616475	5.50748e-06	-0.142088	0.393511	-0.126794	0.567036	DNA polymerase III subunit beta
recF CDS	PA0003	502.38	451.25	526.31	522.9	536.78	192.77	149.41	245.74	240.62	232.96	0.121082	0.412816	1.65566	4.01519e-26	-1.41987	1.27217e-18	0.448023	0.0683357	DNA replication and repair protein RecF
gyrB CDS	PA0004	514.05	508.72	436.15	463.53	461.11	234.03	229.6	237.27	210.93	213.1	0.442552	1.97861e-05	1.32016	2.81149e-26	-0.765473	4.74653e-13	-0.0679476	0.809974	DNA gyrase subunit B
lptA CDS	PA0005	250.41	246.26	219.24	259.96	306.49	54.64	63.28	105.29	117.1	102.09	0.19412	0.33085	2.24991	2.22756e-55	-1.9344	8.66076e-25	0.810698	0.000128428	lysophosphatidic acid acyltransferase
D-glycero-beta-D-manno-heptose-1,7-bisphosphate 7-phosphatase CDS	PA0006	238.49	216.22	223.39	242.24	272.47	79.18	70.05	148.54	154.3	132.53	0.156925	0.363981	1.78359	6.22765e-32	-1.51174	3.80908e-22	0.886309	3.9e-05	D-glycero-beta-D-manno-heptose-1,7-bisphosphate 7-phosphatase
hypothetical protein CDS	PA0007	37.82	35.92	57.36	49.72	48.11	213.47	240.39	231.2	216.78	170.37	-0.218591	0.235021	-2.4347	2.094e-69	2.31968	3.01823e-47	-0.120251	0.72856	hypothetical protein
glyS CDS	PA0008	257.88	276.42	155.66	204.6	172.31	67.25	71.99	69.02	71	78.23	0.85788	4.52968e-09	2.11665	3.05382e-60	-1.14095	8.63594e-14	0.0565787	0.817902	glycine--tRNA ligase subunit beta
glyQ CDS	PA0009	416.87	410.42	305.16	290.21	326.81	62.38	60.57	112.7	117.66	109.5	0.693957	1.54884e-07	2.92507	4.12491e-109	-2.11388	2.04961e-54	0.832502	4.82e-06	glycine--tRNA ligase subunit alpha
tag CDS	PA0010	73.66	65.73	84.41	73.34	94.56	27.03	26.72	54.36	64.46	52.12	-0.00239274	0.993864	1.5513	2.99988e-18	-1.43751	1.61204e-14	0.990859	1.07e-05	DNA-3-methyladenine glycosidase I
lipid A biosynthesis lauroyl acyltransferase CDS	PA0011	215.85	193.27	186.1	197.01	179.16	69.73	65.08	118.39	128.75	125.64	0.395975	0.00376577	1.77919	6.45295e-35	-1.2699	1.01293e-24	0.835399	1.7e-06	lipid A biosynthesis lauroyl acyltransferase
hypothetical protein CDS	PA0012	255.21	236.44	341.98	260.51	295.43	171.56	164.21	282.54	297.97	288.44	-0.0173271	0.948781	0.729843	1.89632e-06	-0.632692	0.000896975	0.744376	3.23e-05	hypothetical protein
hypothetical protein CDS	PA0013	157.88	152.39	65.86	72.53	74.93	27.24	26.89	30.32	29.95	45.31	1.39079	3.51239e-29	2.69248	2.60696e-69	-1.18585	1.91778e-16	0.326013	0.290238	hypothetical protein
hypothetical protein CDS	PA0014	94.4	72.94	82.69	70.64	72.83	90.6	90.07	59.76	65.85	96.92	0.416013	0.0623444	0.0727325	0.72869	0.457849	0.00792387	-0.260983	0.422652	hypothetical protein
hypothetical protein CDS	PA0015	107.73	109.96	82.67	93.59	96.76	63.33	79.94	66.98	60.25	81.54	0.526727	0.000302247	0.781994	1.67516e-05	-0.142559	0.445926	-0.0433765	0.905363	hypothetical protein
trkA CDS	PA0016	132.9	133.73	93.77	118.44	111.95	54.93	60.12	59.45	65.17	54.13	0.573345	4.5818e-05	1.39029	2.62268e-24	-0.702398	3.20778e-06	0.0470113	0.883119	potassium transporter inner membrane associated protein
Ribosomal RNA small subunit methyltransferase B CDS	PA0017	101.98	113.29	80.91	103.84	89.1	20.34	18.6	27.28	23.21	25.82	0.507586	0.000746046	2.64027	1.0096e-70	-2.01521	6.87202e-38	0.357577	0.140789	Ribosomal RNA small subunit methyltransferase B
fmt CDS	PA0018	121.85	122.55	88.23	111.78	101.54	17.53	16.27	35.14	32.94	23.14	0.552281	8.79664e-05	3.02719	3.04087e-87	-2.35695	1.83028e-50	0.732488	0.015768	methionyl-tRNA formyltransferase
def CDS	PA0019	541.53	513.83	461.85	399.51	413.02	399.39	260.17	333.34	379.04	350.22	0.576774	0.000218721	0.855467	4.1606e-06	-0.164952	0.486932	0.0891209	0.813124	peptide deformylase
hypothetical protein CDS	PA0020	240.86	238.87	236.33	237.49	211	90.4	94.19	108.14	125.69	129.19	0.339671	0.012962	1.55596	4.81277e-32	-1.10206	7.12862e-17	0.365501	0.073979	hypothetical protein
hypothetical protein CDS	PA0021	5.51	3.44	4.72	5.53	4.8	4.74	6.14	2.94	3.57	4.96	0.105192	0.770816	-0.100153	0.77369	0.317507	0.187863	-0.438882	0.20763	hypothetical protein
threonylcarbamoyl-AMP synthase CDS	PA0022	173.36	207.72	101.7	164.48	155.62	101.05	101.97	56.6	61.65	111.89	0.703505	0.00265568	1.08498	4.20569e-13	-0.260689	0.263218	-0.346918	0.355982	threonylcarbamoyl-AMP synthase
qor CDS	PA0023	70.83	76.5	65.74	80.33	73.8	86.48	111.43	60.88	70.43	115.67	0.278509	0.0547812	-0.244168	0.14588	0.632542	0.000298469	-0.233151	0.550374	oxygen-dependent quinone oxidoreductase
hemF CDS	PA0024	166.98	167.75	144.73	153.89	172.83	31.82	34.98	44.75	54.89	45.89	0.35964	0.0123491	2.49988	6.14151e-68	-2.02347	3.78696e-41	0.493817	0.0404714	coproporphyrinogen III oxidase
aroE CDS	PA0025	100.3	98.51	95.33	117	113.09	29.64	32.31	27.22	37.4	35.28	0.146389	0.350673	1.85824	4.13464e-34	-1.59739	3.9469e-26	0.0892378	0.784509	shikimate dehydrogenase
plcB CDS	PA0026	22.2	20.61	18.13	21.65	22.79	24.23	21.54	15.07	14.76	20.97	0.307323	0.0993659	0.0828715	0.676674	0.335764	0.0591193	-0.399631	0.154223	phospholipase C
hypothetical protein CDS	PA0027	4.17	4.58	4.31	6.09	5.41	8.68	7.8	4.18	3.88	9.12	0.0117267	0.973643	-0.722622	0.00474055	0.84257	8.84957e-05	-0.413644	0.32204	hypothetical protein
hypothetical protein CDS	PA0028	3.68	5.41	5.92	4.83	4.21	7.29	6.76	3.65	2.45	6.51	0.125494	0.7665	-0.442113	0.237926	0.679878	0.0155106	-0.564932	0.166799	hypothetical protein
sulfate transporter CDS	PA0029	3.94	5.21	4.87	6	6.26	5.84	6.11	1.74	2.71	5.01	-0.0469609	0.876032	-0.204845	0.447084	0.267176	0.198212	-0.702948	0.0782437	sulfate transporter
hypothetical protein CDS	PA0030	5.92	7.59	5.72	8.69	6.23	7.52	9.16	5.08	5.14	8.25	0.246033	0.419998	-0.12419	0.670271	0.481412	0.0597167	-0.382758	0.268463	hypothetical protein
betC CDS	PA0031	12.91	15.65	17.4	18.31	18.29	22.53	22.49	13.39	17.25	23.24	-0.063735	0.74988	-0.475154	0.00829376	0.521896	0.000112742	-0.296523	0.362978	choline sulfatase
transcriptional regulator CDS	PA0032	27.2	35.28	29.76	34.8	36.03	21.79	26.18	18.23	23.05	24.2	0.165662	0.428665	0.556188	0.00475826	-0.278554	0.118034	-0.13165	0.673636	transcriptional regulator
DOPA 4,5-dioxygenase CDS	PA0032a	63.78	97.46	58.76	67.6	71.73	32.57	35.37	45.38	47.56	51.6	0.548439	0.0193444	1.41777	7.59017e-11	-0.753561	1.11133e-05	0.466971	0.0365824	DOPA 4,5-dioxygenase
hypothetical protein CDS	PA0033	70.96	110.47	63.59	76.23	62.26	24.18	17.64	28.24	29.32	28.66	0.688402	0.00352079	2.27748	1.02764e-21	-1.46972	8.6504e-13	0.407672	0.155426	hypothetical protein
two-component response regulator CDS	PA0034	136.13	237.37	94.04	133	131.41	12.32	12.69	16.23	17.89	19.53	0.8958	0.00108815	4.05156	1.06902e-72	-3.02305	2.33904e-48	0.466771	0.0606692	two-component response regulator
trpA CDS	PA0035	882.08	1897.11	553.03	853.25	677.89	72.54	85.3	46.12	47.48	80.5	1.2338	0.000121176	4.18614	4.03729e-16	-2.90705	1.38512e-46	-0.388022	0.26245	tryptophan synthase subunit alpha
trpB CDS	PA0036	1233.62	2313.27	731.33	929.51	899.49	63.72	61.68	50.88	62.32	85.72	1.29651	1.20816e-06	4.90043	1.13863e-31	-3.54737	1.34126e-128	0.0606769	0.875227	tryptophan synthase subunit beta
trpI CDS	PA0037	34.04	37.55	27.16	35.72	38.52	15.4	17.9	15.48	14.56	18.67	0.352235	0.0900998	1.28025	3.08931e-12	-0.811325	8.88843e-05	-0.0381384	0.911047	HTH-type transcriptional regulator TrpI
hypothetical protein CDS	PA0038	198.03	223.27	380.75	326.78	270.78	1977.86	2213.39	1816.94	1889.42	2148.78	-0.359856	0.107953	-3.12773	1.60627e-111	2.86078	3.99382e-49	-0.102072	0.677965	hypothetical protein
hypothetical protein CDS	PA0039	2658.5	2980.79	2364.37	3167.97	2725.92	9027.18	10822	7044.95	7145.79	9305.42	0.306166	0.0675534	-1.63185	2.08849e-31	2.0431	1.01748e-33	-0.320959	0.22023	hypothetical protein
hypothetical protein CDS	PA0040	65.89	62.83	83.82	84.39	79.28	43.16	45.94	48.61	59.26	78.08	-0.0875066	0.55321	0.71069	6.07688e-07	-0.68634	3.99527e-08	0.416068	0.149936	hypothetical protein
hemagglutinin CDS	PA0041	31.28	31.91	58.93	56.8	49.31	48.12	48.86	37.04	39.71	48.13	-0.527853	0.000444529	-0.436538	0.000654003	0.0178748	0.91032	-0.213644	0.361973	hemagglutinin
transposase CDS	PA0041a	16.29	13.34	40.81	35.42	34.04	19.56	14.63	29.22	28.9	21.24	-1.0295	5.35414e-07	-0.0246722	0.924219	-0.897985	1.90764e-05	0.544561	0.0879532	transposase
hypothetical protein CDS	PA0042	85.62	90.6	73.45	81.83	78.43	62.03	65.94	56.97	61.66	66.46	0.446461	0.00109014	0.640291	0.000147124	-0.0818575	0.586202	-0.0536749	0.848556	hypothetical protein
hypothetical protein CDS	PA0043	16.94	20.05	29.51	34.05	29.7	21.74	23.28	25.3	30.42	26.92	-0.474841	0.00278039	-0.103328	0.57974	-0.262223	0.0739358	0.269054	0.272993	hypothetical protein
exoT CDS	PA0044	17.38	17.68	32.44	31.6	26.37	42.24	43.52	32.95	35.11	47.46	-0.508118	0.00419766	-1.10675	1.9601e-12	0.70548	1.37552e-05	-0.149928	0.619689	exoenzyme T
hypothetical protein CDS	PA0045	273.39	208.53	179.21	197.47	211.93	21.14	17.46	24.89	23.55	22.36	0.564262	0.00259982	3.81109	7.74592e-97	-3.12728	3.35295e-81	0.26552	0.340547	hypothetical protein
hypothetical protein CDS	PA0046	345.13	247.31	243.02	263.34	281.73	34.77	30.64	22.97	24.03	33.8	0.441528	0.0355235	3.34857	1.77877e-66	-2.79075	6.01538e-71	-0.256263	0.418895	hypothetical protein
hypothetical protein CDS	PA0047	163.39	146.95	101.77	133.75	134.7	21.13	25.26	15.22	11.47	25.53	0.599805	0.000778893	2.91279	5.11646e-64	-2.18981	6.13167e-30	-0.341966	0.397188	hypothetical protein
transcriptional regulator CDS	PA0048	95.91	94.88	67.58	95.41	97.26	27.63	28.47	15.44	16.77	24.34	0.407092	0.0531744	1.9383	6.77832e-27	-1.4105	2.01351e-11	-0.514524	0.0875744	transcriptional regulator
hypothetical protein CDS	PA0049	10.79	8.8	6.82	10.54	9.52	7.75	8.08	6.41	5.42	8.74	0.399624	0.118312	0.487927	0.0242421	0.0262567	0.913153	-0.189578	0.581705	hypothetical protein
hypothetical protein CDS	PA0050	202.6	179.09	324.31	267.66	246.35	759.59	695.56	668.6	673.65	564.74	-0.279221	0.216351	-1.74443	5.73536e-29	1.56795	2.32546e-17	-0.177755	0.526964	hypothetical protein
phzH CDS	PA0051	3.2	3.51	3.72	3.36	3.4	11.87	15.12	12.36	11.02	11.78	0.205912	0.418754	-1.816	1.72171e-16	2.12944	1.35918e-26	-0.186729	0.523019	phenazine-modifying protein
hypothetical protein CDS	PA0052	11.69	10.03	15.68	19.28	15.22	159.14	195.04	135.25	121.65	136.32	-0.342277	0.194837	-3.82574	3.6646e-83	3.58109	6.26494e-84	-0.404681	0.0897744	hypothetical protein
RNA 2'-phosphotransferase-like protein CDS	PA0054	97.23	101.99	114.75	128.97	122.71	51.35	53.05	59.63	64.56	67.86	-0.0224429	0.887957	1.10979	1.0948e-12	-1.02062	3.25946e-15	0.274618	0.20254	RNA 2'-phosphotransferase-like protein
hypothetical protein CDS	PA0055	183.74	201.17	196.65	173.06	200.19	78.77	87.38	106.37	142.2	137.8	0.284092	0.0900015	1.3892	6.3806e-21	-0.989792	5.92278e-10	0.575638	0.0162072	hypothetical protein
transcriptional regulator CDS	PA0056	11.79	11.7	9.85	11.64	12.27	8.56	9.75	4.16	5.48	8.94	0.331413	0.110377	0.536596	0.0247475	-0.0928962	0.664996	-0.471244	0.211611	transcriptional regulator
hypothetical protein CDS	PA0057	9.02	8.35	10.35	8.76	9.81	6.9	6.82	6.03	6.25	7.9	0.117184	0.656484	0.517072	0.0553766	-0.287781	0.194039	-0.0326802	0.931373	hypothetical protein
hypothetical protein CDS	PA0058	4.86	4.13	5.23	6.84	6.35	7.16	8.1	4.73	4.61	5.96	-0.174765	0.591697	-0.573347	0.0863173	0.506786	0.0374304	-0.510358	0.0905132	hypothetical protein
osmC CDS	PA0059	9.39	6.77	25.39	15.3	17.13	336.63	419.96	154.91	179.7	265.11	-0.960164	0.0052131	-5.34193	1.31085e-153	4.42736	5.97166e-67	-0.806497	0.00609377	osmotically inducible protein OsmC
hypothetical protein CDS	PA0060	105.07	89.86	96.26	90.16	77.63	233.46	270.75	108.85	142.07	192.62	0.41276	0.0440955	-1.18418	6.36606e-12	1.70709	1.04262e-22	-0.678685	0.0233254	hypothetical protein
hypothetical protein CDS	PA0061	47.1	53.67	53.25	62.47	52.13	120	119.16	94.2	101.39	99.67	0.120469	0.530828	-1.06316	7.99911e-11	1.29347	3.16952e-19	-0.269245	0.195403	hypothetical protein
hypothetical protein CDS	PA0062	12.69	15.96	12.32	16.84	12.36	41.9	46.17	25.16	32.37	41.63	0.31323	0.269721	-1.43096	4.00416e-10	1.85379	1.32295e-19	-0.374554	0.2282	hypothetical protein
hypothetical protein CDS	PA0063	58.18	57.18	83.43	94.49	77.31	34.3	38.67	43.16	46.22	45.41	-0.286792	0.0612046	0.840486	4.99694e-08	-1.01487	2.95335e-11	0.281349	0.204499	hypothetical protein
hypothetical protein CDS	PA0064	92.65	86.37	102.6	96.58	105.24	77.16	76.66	51.71	55.9	72.36	0.088208	0.59667	0.399253	0.00641937	-0.199132	0.15103	-0.338615	0.183777	hypothetical protein
5'-nucleotidase CDS	PA0065	78.75	95.51	79.7	80.52	81.94	52.47	52.78	47.89	55.44	60.07	0.376071	0.0148328	0.903616	2.48203e-08	-0.415101	0.00144439	0.0406453	0.889441	5'-nucleotidase
hypothetical protein CDS	PA0066	99.7	102.28	78.3	79.46	72.88	52.39	63.89	56.13	60.78	70.35	0.660147	6.26653e-07	0.974171	3.68969e-09	-0.200743	0.231389	0.0881417	0.769668	hypothetical protein
prlC CDS	PA0067	132.36	136.12	161.72	163.38	151	148.49	152.34	128.02	155.38	140.04	0.0281801	0.854419	0.0164112	0.905661	0.123124	0.323353	-0.0891001	0.73741	oligopeptidase A
hypothetical protein CDS	PA0068	154.06	152.09	210.42	184.09	193.51	173.16	181.93	129.35	167.51	156.15	-0.0877167	0.643341	-0.032807	0.843499	0.0561709	0.734465	-0.220531	0.392604	hypothetical protein
hypothetical protein CDS	PA0069	30.78	29.1	36.55	41.48	40.79	16.85	14.9	17.12	20.3	12.32	-0.13144	0.406235	1.0914	1.65351e-09	-1.11125	2.07976e-13	0.0579001	0.895212	hypothetical protein
hypothetical protein CDS	PA0070	449.96	398.62	669.2	606.01	489.06	337.27	378.1	186.85	192.28	260.38	-0.199857	0.370041	0.427587	0.00290467	-0.514583	0.00756766	-0.691353	0.00356694	hypothetical protein
hypothetical protein CDS	PA0071	151.25	117.35	222.54	207	178.11	136.01	139.72	147.03	161.23	169.86	-0.318625	0.137289	0.145067	0.382443	-0.353687	0.0302604	0.195689	0.332632	hypothetical protein
hypothetical protein CDS	PA0072	21.62	23.13	43.73	53.93	42.67	16.62	14.18	16.39	13.17	14.7	-0.784747	1.13469e-06	0.715055	0.000120345	-1.38904	1.38593e-15	-0.0573394	0.869436	hypothetical protein
ABC transporter ATP-binding protein CDS	PA0073	27.05	25.9	48.6	63.43	55.33	25.02	22.52	23.24	18.48	19.17	-0.793619	1.73205e-06	0.334734	0.0914658	-1.01929	2.43384e-09	-0.205996	0.499638	ABC transporter ATP-binding protein
ppkA CDS	PA0074	46.98	48.25	95.82	101	88.72	41.25	41.3	43.62	36.02	32.93	-0.725514	2.75074e-09	0.385753	0.00447796	-1.00067	5.49829e-16	-0.121295	0.713421	serine/threonine protein kinase PpkA
pppA CDS	PA0075	50	49.36	98.19	101.73	81.53	29.45	28.34	41.77	39.31	28.09	-0.641363	0.000120576	0.959202	1.50466e-08	-1.48875	3.52967e-19	0.293044	0.384487	serine/threonine phosphatase
hypothetical protein CDS	PA0076	53.86	56.44	87.86	115.8	80.56	43.27	30.72	42.99	40.94	35.46	-0.500901	0.0125995	0.751631	0.000109019	-1.1385	6.84125e-07	0.0936178	0.804544	hypothetical protein
icmF1 CDS	PA0077	55.27	54.06	102.91	110.67	93.19	62.23	60.29	42.66	43.45	45.18	-0.629043	2.79977e-06	0.0167233	0.906748	-0.535697	6.57991e-05	-0.467136	0.00692207	type VI secretion protein IcmF
hypothetical protein CDS	PA0078	49.47	49.33	69.64	92.02	66.12	45.19	50.12	28.58	23.19	37.57	-0.34212	0.0791173	0.232323	0.129977	-0.463831	0.0140584	-0.607048	0.0329428	hypothetical protein
hypothetical protein CDS	PA0079	69.87	67.07	94.7	108.9	87.22	52.33	54.46	29.65	29.97	48.52	-0.227306	0.160958	0.539036	0.000182109	-0.65469	9.52439e-06	-0.504645	0.103259	hypothetical protein
hypothetical protein CDS	PA0080	133.7	107.3	175.98	187.32	158.55	92.53	83.18	59.51	67.11	90.71	-0.255202	0.184502	0.635805	0.000272966	-0.780325	1.59136e-07	-0.25914	0.386611	hypothetical protein
fha1 CDS	PA0081	120.25	126.02	128.8	141.69	127.74	143.62	124.18	119.44	114.53	131.12	0.161989	0.195928	0.0591503	0.696262	0.213694	0.128478	-0.133454	0.584909	Fha domain-containing protein
hypothetical protein CDS	PA0082	197.73	175.77	226.24	222.47	197.79	185.39	142.86	166.94	151.53	218.71	0.0633054	0.738371	0.366488	0.0273909	-0.191178	0.298662	0.105085	0.762361	hypothetical protein
hypothetical protein CDS	PA0083	268.75	242.79	431.51	430.5	345.5	303.86	304.18	190.74	176.55	306.74	-0.380404	0.0373513	-0.0673188	0.653386	-0.203269	0.229149	-0.38694	0.244557	hypothetical protein
hypothetical protein CDS	PA0084	289.37	257.76	555.91	458.01	400.98	380.1	385.95	239.67	215.34	319.06	-0.512416	0.0158679	-0.30311	0.0284497	-0.101715	0.621827	-0.525578	0.0418176	hypothetical protein
hcp1 CDS	PA0085	694.57	589.56	1837.62	1503.27	1329.65	990.59	1053.56	640.1	672.5	908.81	-0.997619	1.71379e-06	-0.487208	0.000770823	-0.406528	0.0406749	-0.434431	0.0877502	protein secretion apparatus assembly protein
hypothetical protein CDS	PA0086	116.93	116.01	235.28	264.51	205.43	85.02	87.06	64.71	74.25	83.34	-0.735973	2.22411e-06	0.61661	1.22833e-05	-1.24162	1.01983e-15	-0.208557	0.376449	hypothetical protein
hypothetical protein CDS	PA0087	86.34	77.49	198.28	189.75	160.55	46.49	51.54	52.26	61.4	49.1	-0.881267	3.32999e-07	0.920044	7.13817e-08	-1.69018	1.61057e-23	0.134082	0.663123	hypothetical protein
hypothetical protein CDS	PA0088	53.31	47.2	126.63	128.08	96.83	44.39	43.5	32.76	32.36	38.67	-0.940725	6.66623e-07	0.374254	0.0130027	-1.20625	1.30908e-11	-0.331218	0.113775	hypothetical protein
hypothetical protein CDS	PA0089	48.94	44.32	117.39	122.96	103.76	49.6	44.51	37.68	28.57	37.84	-1.02053	8.06494e-12	0.167506	0.317688	-1.0791	4.00034e-13	-0.401803	0.135413	hypothetical protein
clpV1 CDS	PA0090	59.75	59.07	176.7	180.1	143.82	93.54	92.79	67.74	70.09	66.61	-1.2108	1.03137e-14	-0.467227	0.000414905	-0.636922	6.00408e-05	-0.430403	0.0231867	secretion protein ClpV1
vgrG1 CDS	PA0091	69.64	66.28	183.63	177.69	144.63	63.33	59.33	51.65	50.78	49.27	-1.03286	7.12192e-10	0.328622	0.0206205	-1.25215	5.13584e-14	-0.264337	0.222509	type VI secretion system protein VgrG
hypothetical protein CDS	PA0092	184.02	176.32	287.3	275.58	246.13	143.71	115.88	86.97	78.61	123.2	-0.310614	0.056288	0.651381	0.000131185	-0.849595	9.44801e-07	-0.38676	0.21736	hypothetical protein
hypothetical protein CDS	PA0093	78.94	74.32	89.07	101.38	92.64	46.7	53.66	28.77	30.77	59.93	-0.0278891	0.862548	0.790259	1.34028e-07	-0.706057	2.76782e-07	-0.281544	0.489243	hypothetical protein
hypothetical protein CDS	PA0094	198.98	166.12	192.28	197.32	171.82	108.43	120.64	102.93	103.26	194.12	0.233822	0.195928	0.851831	1.62615e-07	-0.504588	0.000615167	0.167869	0.691801	hypothetical protein
hypothetical protein CDS	PA0095	31.71	30.25	45.76	47.47	44.92	95.18	94.95	77.16	77.62	92.63	-0.299789	0.0189303	-1.43332	3.97867e-26	1.24357	8.61467e-29	-0.199648	0.359965	hypothetical protein
hypothetical protein CDS	PA0096	25.86	21.42	30.82	40.41	28.6	91.52	80.92	43.08	36.01	65.72	-0.214323	0.406331	-1.67683	2.20454e-18	1.56538	6.80999e-16	-0.722342	0.0210789	hypothetical protein
hypothetical protein CDS	PA0097	14.51	16.3	20.48	26.72	21.55	44.08	45.36	26.95	26.79	40.67	-0.29624	0.125167	-1.35262	2.01244e-16	1.16277	4.66214e-13	-0.461722	0.109845	hypothetical protein
3-oxoacyl-ACP synthase CDS	PA0098	12.67	14.7	18.12	21.79	14.47	39.51	34.53	22.34	24.82	30.21	-0.131347	0.62594	-1.25112	8.32484e-12	1.22319	4.35178e-09	-0.487261	0.0446761	3-oxoacyl-ACP synthase
hypothetical protein CDS	PA0099	28.14	25.04	54.57	38.01	35.44	73.71	64.41	70.29	64.34	70.96	-0.409762	0.13722	-1.19102	1.72713e-13	0.879329	0.000312258	-0.0123285	0.965829	hypothetical protein
hypothetical protein CDS	PA0100	49.1	46.54	87.88	76.56	68.78	123.53	140.04	122.55	120.18	127.06	-0.429118	0.0243358	-1.27792	8.1504e-18	0.954175	7.75969e-08	-0.093826	0.706154	hypothetical protein
hypothetical protein CDS	PA0101	15.4	16.85	27.65	25.3	26.36	47.61	50.67	40.23	35.73	42.4	-0.440701	0.00737045	-1.42203	8.40292e-19	1.08937	3.17802e-14	-0.301035	0.182086	hypothetical protein
carbonic anhydrase CDS	PA0102	138.57	154.45	145.37	211.04	199.95	102.72	112.81	101.97	125.14	117.4	-0.0646147	0.787514	0.621881	1.84724e-05	-0.57381	0.00319552	0.0822595	0.765895	carbonic anhydrase
sulfate transporter CDS	PA0103	19.18	21.83	16.45	22.53	21.63	14.43	15	7.58	10.05	13.79	0.292192	0.146859	0.656552	0.000164911	-0.251228	0.188903	-0.433682	0.184222	sulfate transporter
hypothetical protein CDS	PA0103a	98.04	118	78.96	70.97	76.92	41.55	44.72	44.5	55.97	72.58	0.775494	1.79582e-06	1.49982	1.88878e-20	-0.608251	8.57424e-05	0.362766	0.232371	hypothetical protein
coxB CDS	PA0105	56.54	60.25	35.29	35.27	38.06	744.34	701.91	371.26	386.98	865.59	0.954605	2.43848e-13	-3.44314	2.76795e-154	4.50601	8.40406e-283	-0.335914	0.430396	cytochrome C oxidase subunit II
coxA CDS	PA0106	17.79	19.74	16.14	15.09	15.88	291.05	315.79	99.32	125.76	236.71	0.523021	0.000864206	-3.82565	1.07879e-168	4.45562	1.73705e-240	-0.784554	0.0323511	cytochrome C oxidase subunit I
cytochrome C oxidase assembly protein CDS	PA0107	13.03	15.82	14.86	11.6	17.39	234.37	214.71	87.53	107.81	210.7	0.243069	0.41808	-3.76486	7.90494e-110	4.10098	1.15344e-87	-0.584204	0.132442	cytochrome C oxidase assembly protein
coIII CDS	PA0108	20.79	23.82	35.74	32.08	28.96	327.05	357.31	176.91	219.1	269.86	-0.261935	0.200327	-3.74958	4.37e-146	3.58744	6.89302e-112	-0.575276	0.0251728	cytochrome C oxidase subunit III
hypothetical protein CDS	PA0109	44.26	55.06	103.59	91.49	71.65	778.39	725.13	498	573.95	570.23	-0.561492	0.0268406	-3.7267	2.68505e-116	3.25322	3.52032e-61	-0.437828	0.0256441	hypothetical protein
hypothetical protein CDS	PA0110	6.91	9.13	4.07	8.77	5.32	92.08	104.49	46.72	47.89	87.35	0.658814	0.0772981	-3.42033	1.21007e-74	4.16107	1.83028e-50	-0.59147	0.0872234	hypothetical protein
hypothetical protein CDS	PA0111	5.57	6.6	2.25	3.93	4.47	76.03	95.45	40.55	41.11	77.36	1.0059	0.00688476	-3.6127	3.53063e-62	4.72052	8.82981e-72	-0.578218	0.108201	hypothetical protein
hypothetical protein CDS	PA0112	5.49	10.11	3.32	6.27	4.57	51.97	64.57	29.45	28.73	48.68	0.959702	0.00887787	-2.70747	3.16109e-32	3.78075	8.53325e-51	-0.615888	0.0568202	hypothetical protein
protoheme IX farnesyltransferase CDS	PA0113	16.63	18.89	19.98	21.72	24.11	72.79	87.27	31.96	33.84	57.59	-0.0332119	0.883367	-1.98474	2.23542e-31	2.05739	6.82771e-35	-0.821813	0.00917855	protoheme IX farnesyltransferase
senC CDS	PA0114	107.22	116.13	267.46	229.62	210.02	122.02	91.36	182.5	203.35	117.9	-0.803398	6.3497e-06	0.244986	0.166897	-0.937202	5.17418e-06	0.542544	0.127802	cytochrome c oxidase assembly protein SenC
hypothetical protein CDS	PA0115	108.21	120.48	184.69	187.64	165.58	51.09	51.94	67.98	76.41	71.55	-0.37757	0.0113408	1.32695	1.93749e-16	-1.59252	5.19122e-29	0.451534	0.033123	hypothetical protein
hypothetical protein CDS	PA0116	87.9	97.37	106.44	109.15	104.1	123.63	132.21	88.43	94.53	106.71	0.0670494	0.678042	-0.284748	0.070512	0.46285	0.000324115	-0.388374	0.0619344	hypothetical protein
short-chain dehydrogenase CDS	PA0117	16.93	14.23	14.03	18.77	15.53	12.88	8.15	5.47	7.84	9.27	0.223448	0.345399	0.73785	0.00651644	-0.401271	0.126785	-0.404923	0.277256	short-chain dehydrogenase
hypothetical protein CDS	PA0118	22.96	28.14	20.84	17.11	15.71	17.99	16.64	10.17	10.45	14.24	0.767642	0.000854512	0.732623	0.000944441	0.153172	0.505706	-0.522455	0.0620561	hypothetical protein
C4-dicarboxylate transporter DctA CDS	PA0119	23.47	22.6	22.53	22.3	24.51	23.8	21	18.34	20.81	17.41	0.263402	0.0992864	0.219971	0.216789	0.154946	0.34061	-0.228739	0.398405	C4-dicarboxylate transporter DctA
transcriptional regulator CDS	PA0120	16.72	15.47	12.11	16.74	15.99	35.3	40.01	17.33	20.5	28.55	0.375485	0.0990658	-1.04114	1.27817e-07	1.52564	2.0425e-15	-0.683989	0.0163811	transcriptional regulator
hypothetical protein CDS	PA0121	20.63	20.93	17.59	21.24	22.51	33.19	39.66	17.56	21.32	30.81	0.292957	0.137287	-0.626148	0.00114955	1.02869	2.53302e-08	-0.570277	0.0710226	hypothetical protein
hypothetical protein CDS	PA0122	261.9	216.95	764.19	467.04	528.74	22591.5	25137.4	23484.9	22140.5	23326.3	-1.00853	0.000194144	-6.44144	0	5.47151	2.92323e-108	-0.0530896	0.838974	hypothetical protein
transcriptional regulator CDS	PA0123	51.35	54.39	71.56	69.6	74.99	973.73	1062.92	799.58	725.65	845.27	-0.176494	0.234419	-4.07885	7.08576e-209	4.00757	1.05952e-214	-0.349211	0.0934558	transcriptional regulator
hypothetical protein CDS	PA0124	87.72	90.98	76.29	73.68	67.51	126.13	120.07	86.13	96.86	125.79	0.565619	0.000444529	-0.280938	0.103918	0.958744	2.59195e-10	-0.243068	0.392829	hypothetical protein
hypothetical protein CDS	PA0125	100.1	102.76	66.43	75.68	72.46	120.92	101.43	83.29	89.91	111.41	0.7691	3.10266e-07	0.0477621	0.809934	0.832792	5.47657e-07	-0.215451	0.447958	hypothetical protein
hypothetical protein CDS	PA0126	135.08	131.93	125.13	117.05	123.79	41.11	48.89	25.43	27.05	42.2	0.397087	0.00427444	1.74574	1.6111e-28	-1.23357	2.52593e-15	-0.453063	0.160406	hypothetical protein
hypothetical protein CDS	PA0127	34.24	35.55	62.87	50.32	56.01	37.76	37.23	47.75	55.65	50.59	-0.420744	0.0374591	0.0766539	0.706441	-0.387663	0.0410919	0.420125	0.0663516	hypothetical protein
hypothetical protein CDS	PA0128	310.32	236.6	146.96	205.67	227.81	15.43	20.47	28.99	34.99	33.6	0.763768	0.001469	4.09469	2.15491e-89	-3.18775	6.48682e-39	0.762424	0.00380604	hypothetical protein
gabP CDS	PA0129	39.41	39.51	25.06	31.84	33.79	17.82	22.34	18.04	17.12	18.94	0.65188	0.000164723	1.15172	7.66832e-12	-0.383802	0.0579435	-0.146213	0.604518	gamma-aminobutyrate permease
3-oxopropanoate dehydrogenase CDS	PA0130	39.32	40.27	45.26	50.24	51.05	45.91	50.65	46.21	43.88	51.81	-0.0246895	0.879047	-0.0978549	0.533562	0.183953	0.189079	-0.0319664	0.910042	3-oxopropanoate dehydrogenase
beta-alanine degradation protein BauB CDS	PA0131	25.28	23.02	31.4	32.89	29.65	31.02	35.47	27.41	37.64	38.74	-0.103695	0.675341	-0.277113	0.288593	0.283779	0.145726	0.0452263	0.905363	beta-alanine degradation protein BauB
beta alanine--pyruvate transaminase CDS	PA0132	11.65	11.5	9.58	12.43	17.24	15.77	17.28	12.91	11.89	14.69	0.0952198	0.777415	-0.331994	0.0887353	0.533877	0.0463232	-0.30847	0.211611	beta alanine--pyruvate transaminase
HTH-type transcriptional activator BauR CDS	PA0133	23.38	24.25	26.38	26.07	23.98	28.67	33.38	24.63	23.85	33.7	0.171183	0.323207	-0.199982	0.285752	0.482335	0.00306862	-0.169754	0.587906	HTH-type transcriptional activator BauR
guanine deaminase CDS	PA0134	23.3	24.69	34.3	28.81	27.98	49.16	43.41	32.87	37.93	31.17	-0.0723936	0.749359	-0.765443	1.46198e-06	0.801302	7.01048e-06	-0.410309	0.09921	guanine deaminase
hypothetical protein CDS	PA0135	7.15	7.18	7.53	8.68	8.58	7.64	13.84	7.07	11.42	11.05	0.062033	0.912606	-0.388664	0.513736	0.56043	0.18959	-0.097549	NA	hypothetical protein
ABC transporter ATP-binding protein CDS	PA0136	2.13	2.72	3.15	4.14	4.28	6.33	5.33	3.6	2.99	4.27	-0.380744	0.191322	-1.06999	0.000191054	0.793276	0.00045627	-0.611707	0.0321406	ABC transporter ATP-binding protein
ABC transporter permease CDS	PA0137	2.36	2.9	3.18	4.66	4.54	4.91	5.36	2.53	2.42	4.41	-0.364193	0.26615	-0.771619	0.0202713	0.510997	0.0472985	-0.602905	0.0853551	ABC transporter permease
ABC transporter permease CDS	PA0138	9.89	8.93	11.5	17.87	13.31	17.35	15.2	8.43	8.28	15.4	-0.313009	0.236419	-0.606617	0.00752165	0.398256	0.0863434	-0.512292	0.152121	ABC transporter permease
ahpC CDS	PA0139	2468.69	2077.12	2706.39	2105	2038.99	3195.56	2921.34	2230.89	2324.68	3489.26	0.256859	0.268435	-0.245463	0.0993334	0.614024	0.00173971	-0.178527	0.590284	alkyl hydroperoxide reductase
ahpF CDS	PA0140	68.96	75.37	128.29	130.06	112.9	36.51	35.8	26.68	27.6	34.45	-0.505562	0.000394025	1.17486	9.92927e-17	-1.5684	3.11928e-30	-0.276371	0.248339	alkyl hydroperoxide reductase
hypothetical protein CDS	PA0141	19.63	20.28	209.13	223.79	176.17	28.52	31.16	40.62	60.57	21.37	-3.04922	1.59058e-81	-0.396213	0.0324238	-2.55117	1.14825e-54	0.333222	0.464968	hypothetical protein
8-oxoguanine deaminase CDS	PA0142	41.31	47.76	38.09	41.66	50.6	19.33	15.64	29.18	29.97	26.54	0.302867	0.124058	1.523	8.65719e-19	-1.10323	2.07449e-08	0.648069	0.00676057	8-oxoguanine deaminase
nuh CDS	PA0143	77.84	72.21	71.53	77.03	67.56	62.71	76.22	84.99	80.09	96.23	0.328386	0.0210367	0.292202	0.0715201	0.148274	0.364119	0.29907	0.22269	nonspecific ribonucleoside hydrolase
hypothetical protein CDS	PA0144	34.55	38.46	30.12	44.89	41.24	40.71	39.68	27.69	24.44	36.03	0.186367	0.431019	0.0408592	0.830448	0.256148	0.222849	-0.415481	0.131369	hypothetical protein
hypothetical protein CDS	PA0145	33.98	29.54	42.66	53.38	38.59	42.08	34.94	36.89	37.74	40.21	-0.221711	0.332609	-0.096103	0.657635	-0.0165677	0.938797	-0.0112288	0.971448	hypothetical protein
hypothetical protein CDS	PA0146	10.28	8.8	10.08	11.84	8.86	9.92	9.38	5.78	6.5	7.75	0.164444	0.512519	0.162451	0.505461	0.113859	0.592545	-0.490548	0.0623392	hypothetical protein
oxidoreductase CDS	PA0147	10.83	13.14	19.96	22.39	19.04	27.75	26.37	23.37	23.35	28.31	-0.498084	0.00801451	-0.992347	4.53129e-07	0.602016	9.64092e-05	-0.112108	0.681084	oxidoreductase
adenosine deaminase CDS	PA0148	61.77	57.52	53.66	54.3	50.31	36.45	38.8	46.17	51.12	46.93	0.445199	0.00157613	0.844166	7.65542e-08	-0.286034	0.0406822	0.330803	0.13576	adenosine deaminase
ECF subfamily sigma-70 factor CDS	PA0149	50.38	48.29	70.85	132.32	114.65	98.34	93.44	87.77	107.52	120.21	-0.806782	0.00262631	-0.775938	1.40913e-06	0.0641656	0.819252	0.116639	0.687783	ECF subfamily sigma-70 factor
transmembrane sensor CDS	PA0150	25.24	26.98	31.33	58.43	52.07	31.81	30.08	30	32.33	40.31	-0.566352	0.0429474	-0.0652561	0.721815	-0.397264	0.142499	0.127043	0.658412	transmembrane sensor
TonB-dependent receptor CDS	PA0151	7.05	6.59	15.59	18.22	16.83	8.65	8.41	6.3	8.54	8.74	-1.02883	2.05881e-12	-0.141065	0.484757	-0.779502	5.51849e-08	-0.113533	0.724002	TonB-dependent receptor
pcaQ CDS	PA0152	28.96	31.54	25.46	33.82	31.78	16.79	21.76	18.25	21.19	20.7	0.266183	0.162402	0.827551	3.01781e-05	-0.447715	0.0306773	0.0482383	0.890366	transcriptional regulator PcaQ
pcaH CDS	PA0153	20.96	20.49	18.49	17.03	20.96	13.83	16.66	20.37	20.65	16.81	0.404781	0.0439941	0.622003	0.00443295	-0.103692	0.631793	0.304191	0.312383	protocatechuate 3,4-dioxygenase subunit beta
pcaG CDS	PA0154	24.9	19.92	34.86	39.3	42.07	28.6	27.37	36.66	33.92	36.68	-0.509185	0.0107279	-0.135967	0.545506	-0.265416	0.115977	0.328609	0.1562	protocatechuate 3,4-dioxygenase subunit alpha
pcaR CDS	PA0155	60.22	70.18	31.7	32.34	36	23.3	25.69	28.6	30.92	33.85	1.22801	3.63544e-16	1.58751	1.89385e-21	-0.243316	0.139814	0.319237	0.164491	transcriptional regulator PcaR
resistance-nodulation-cell division (RND) effluxmembrane fusion protein CDS	PA0156	36.74	43.42	18.61	25.79	21.73	49.14	57.01	27.3	25.32	46.61	1.12454	3.73038e-10	-0.224832	0.182468	1.46253	3.62901e-16	-0.584281	0.0833447	resistance-nodulation-cell division (RND) effluxmembrane fusion protein
resistance-nodulation-cell division (RND) effluxmembrane fusion protein CDS	PA0157	37.37	36.52	22.34	30.67	25.82	46.98	52.73	22.31	21.45	34.94	0.760295	1.0242e-05	-0.249761	0.12505	1.12161	1.35656e-10	-0.817534	0.00410432	resistance-nodulation-cell division (RND) effluxmembrane fusion protein
resistance-nodulation-cell division (RND) effluxtransporter CDS	PA0158	57.38	55.1	46.96	48.72	53.55	70.05	68.05	42.05	38.71	55.14	0.445692	0.000873441	-0.114646	0.414922	0.671832	2.41865e-07	-0.564556	0.0203041	resistance-nodulation-cell division (RND) effluxtransporter
transcriptional regulator CDS	PA0159	66.21	66.07	59.48	72.62	67.96	57.94	60.87	45.98	51.66	55.76	0.259706	0.0755508	0.33519	0.0262757	0.0361175	0.815721	-0.209227	0.353017	transcriptional regulator
hypothetical protein CDS	PA0160	85.87	70.47	95.17	86.85	70.49	101.26	94.1	88	98.96	101.72	0.16063	0.544428	-0.138694	0.526663	0.411156	0.0458115	-0.0241779	0.936514	hypothetical protein
opdC CDS	PA0162	25.3	22	23.56	25.85	21.45	23.03	19.58	13.52	16.48	17.67	0.273341	0.133973	0.331798	0.0739522	0.0537246	0.764871	-0.39542	0.119311	histidine porin OpdC
transcriptional regulator CDS	PA0163	35.48	34.05	33.64	37.75	42.71	29.22	29.02	32.44	38.26	38.21	0.140033	0.47155	0.434756	0.0141005	-0.182929	0.297894	0.293899	0.202976	transcriptional regulator
gamma-glutamyltranspeptidase CDS	PA0164	9.83	9.34	9.77	12.97	13.33	14.56	17.53	11.92	14.44	14.59	-0.0514773	0.839145	-0.557032	0.00436237	0.613528	0.00234113	-0.218837	0.420831	gamma-glutamyltranspeptidase
hypothetical protein CDS	PA0165	345.51	294.01	54.23	60.65	82.02	18.16	15.36	17.93	19.55	20.68	2.52173	6.21619e-33	4.42271	3.29869e-161	-1.74938	2.25889e-14	0.190038	0.478743	hypothetical protein
transporter CDS	PA0166	7.09	5.29	5.43	5.97	6.62	7.86	10.26	5.44	7.49	7.3	0.307205	0.23423	-0.365499	0.15974	0.784907	0.000224235	-0.380169	0.217907	transporter
transcriptional regulator CDS	PA0167	125.27	124.99	143.95	135.9	128.68	46.93	64.15	80.94	96.09	90.28	0.145847	0.353652	1.34842	5.37591e-15	-1.08641	8.15491e-09	0.614267	0.0162072	transcriptional regulator
hypothetical protein CDS	PA0168	58.74	61.31	72.07	93.88	72.85	25	25.63	28.94	22.47	33.66	-0.132705	0.501437	1.41975	4.26476e-16	-1.43821	4.51991e-16	0.141045	0.67762	hypothetical protein
hypothetical protein CDS	PA0169	95.43	95.92	119.16	139.93	144.38	32.89	29.18	38.72	24.9	37.53	-0.217833	0.150938	1.79888	1.07558e-29	-1.9028	2.33185e-34	0.102335	0.795273	hypothetical protein
hypothetical protein CDS	PA0170	161.26	144.77	167.68	218.47	185.64	33.13	35.92	47.37	33.8	44.11	-0.0416961	0.842648	2.31961	1.60632e-41	-2.24517	1.90527e-40	0.240532	0.446608	hypothetical protein
hypothetical protein CDS	PA0171	123.49	119.89	124.45	139.82	143.04	25.7	17.39	38.65	27.08	38.12	0.113539	0.449123	2.66606	4.12667e-44	-2.43235	6.39781e-34	0.578607	0.0747259	hypothetical protein
hypothetical protein CDS	PA0172	84.66	80.98	90.31	119.83	126.59	19.55	18.18	29.23	28.99	35.17	-0.16246	0.43042	2.30998	4.72696e-59	-2.35266	1.18809e-37	0.672667	0.000750358	hypothetical protein
chemotaxis response regulator protein-glutamate methylesterase CDS	PA0173	6.5	7.13	3.19	4.48	3.29	11.78	15.3	6.87	6.77	12.22	1.14877	4.05761e-06	-0.801837	0.000906496	2.06463	3.64473e-18	-0.544975	0.125501	chemotaxis response regulator protein-glutamate methylesterase
hypothetical protein CDS	PA0174	11.53	13.01	7	4.59	7.02	17.59	14.89	16.01	13.3	19.52	1.20956	2.7331e-05	-0.225838	0.385521	1.55601	6.26395e-09	-0.00271716	0.994696	hypothetical protein
chemotaxis protein methyltransferase CDS	PA0175	21.9	26.83	13.88	14.98	10.27	59.79	56.37	52.18	37.24	46.4	1.15355	3.8158e-07	-1.06993	5.0723e-10	2.33758	6.05575e-32	-0.323469	0.265187	chemotaxis protein methyltransferase
aer2 CDS	PA0176	31.46	34.51	25.81	31.04	21.64	123.29	151.57	87.94	77.05	71.34	0.599621	0.00202747	-1.87389	3.75021e-36	2.57623	1.53067e-39	-0.725561	0.00347548	aerotaxis transducer Aer2
purine-binding chemotaxis protein CDS	PA0177	44.94	52.58	45.16	36.51	39.72	163.35	161.65	120.57	138.41	93.89	0.529171	0.00868843	-1.55239	4.24305e-23	2.19111	5.40167e-39	-0.408949	0.178308	purine-binding chemotaxis protein
two-component sensor CDS	PA0178	27.89	37.1	30.16	28.2	24.78	119.67	122.92	102.3	127.16	60.57	0.490655	0.0156189	-1.71707	3.57588e-28	2.31886	2.33387e-53	-0.253827	0.547368	two-component sensor
two-component response regulator CDS	PA0179	154.38	156.86	184.18	123.78	124.91	1556.76	1043.47	1012.74	1027.39	650.33	0.365836	0.171457	-2.87179	5.04862e-58	3.31837	1.78022e-35	-0.434063	0.241221	two-component response regulator
cttP CDS	PA0180	43.81	47.71	77.14	64.22	61.7	256.85	276.22	172.63	199.38	237.38	-0.295849	0.13361	-2.35707	1.11291e-67	2.16285	4.62473e-37	-0.371441	0.120479	trichloroethylene chemotactic transducer CttP
transcriptional regulator CDS	PA0181	28.4	30.48	32.93	34.42	34.53	35.81	39	25.53	31.46	38.47	0.0637957	0.706911	-0.164322	0.349806	0.339093	0.0156979	-0.219746	0.460654	transcriptional regulator
3-ketoacyl-ACP reductase CDS	PA0182	10.84	11.42	14.48	15.47	11.05	8.74	9.15	5.16	7.48	11.68	-0.0249705	0.935061	0.493169	0.057694	-0.40614	0.0827284	-0.126758	0.783114	3-ketoacyl-ACP reductase
atsA CDS	PA0183	6.6	6.75	13.49	13.55	12.51	12.73	14.14	9.88	9.69	11.36	-0.707133	2.41736e-05	-0.825518	4.14739e-05	0.226828	0.160923	-0.359934	0.12559	arylsulfatase
ABC transporter ATP-binding protein CDS	PA0184	4.11	4.79	7.06	9.82	7.75	8.91	9.74	5.59	6.01	5.23	-0.592371	0.0281084	-0.872717	0.00281945	0.383853	0.0919642	-0.65697	0.0138709	ABC transporter ATP-binding protein
ABC transporter permease CDS	PA0185	3.41	3.4	4.73	5.1	5.8	6.54	6.55	3.18	3.48	4.92	-0.335025	0.161377	-0.754736	0.00295437	0.527505	0.0067868	-0.684286	0.0151517	ABC transporter permease
ABC transporter CDS	PA0186	10.82	8.67	23.12	21.48	19.18	23.02	23.13	19.12	28.15	21.01	-0.84476	4.96565e-05	-1.05649	2.85023e-07	0.316304	0.0663452	-0.0196284	0.960117	ABC transporter
hypothetical protein CDS	PA0187	2.69	2.08	8.28	5.25	4.51	27.08	29.36	19.61	18.55	22.91	-1.00914	0.0111749	-3.34259	1.55112e-37	2.38757	2.15492e-17	-0.444158	0.0571487	hypothetical protein
hypothetical protein CDS	PA0188	5.23	5.51	6.81	7.24	5.92	28.72	29.86	15.49	17.13	23.31	-0.0398568	0.896789	-2.25322	8.64979e-26	2.32108	2.32281e-39	-0.594628	0.0244795	hypothetical protein
porin CDS	PA0189	4.86	4	4.13	7.85	5.23	11.15	11.76	6.58	6.02	10.34	-0.0891132	0.819802	-1.17951	5.50644e-07	1.18826	1.06539e-05	-0.509072	0.11464	porin
acid phosphatase CDS	PA0190	9.61	8.96	12.99	18.68	14.09	17.35	19.09	12.61	13.16	15.67	-0.430659	0.0826051	-0.782567	0.000971862	0.456961	0.0335292	-0.371334	0.148277	acid phosphatase
transcriptional regulator CDS	PA0191	6.61	8.08	38.75	26.61	15.78	38.31	40.1	23.69	59.33	26.1	-1.54959	3.16231e-05	-2.22254	1.44147e-29	0.713332	0.042415	-0.0784349	0.885485	transcriptional regulator
TonB-dependent receptor CDS	PA0192	2.58	2.6	4.2	5.44	4.57	4.36	5.51	2.54	2.67	4.57	-0.587712	0.00636615	-0.743248	0.00331121	0.262296	0.219319	-0.510057	0.149078	TonB-dependent receptor
hypothetical protein CDS	PA0193	4.46	5.16	9.19	7.89	6.91	10.24	8.17	4.39	4.84	8.5	-0.459005	0.0984697	-0.752819	0.00904536	0.398718	0.100213	-0.531084	0.145934	hypothetical protein
hypothetical protein CDS	PA0194	4.11	4.72	6.03	6.85	6.4	9.74	8.89	6.03	7.24	7.73	-0.26257	0.32526	-0.889191	0.00177147	0.735079	0.000273847	-0.378545	0.174301	hypothetical protein
pntAA CDS	PA0195	86.74	97.7	48.02	81.78	75.94	33.76	33.77	28.18	30.33	27.57	0.692943	0.00447938	1.62535	1.67379e-28	-0.805813	0.000782198	-0.221351	0.345907	NAD(P) transhydrogenase subunit alpha
pntAB CDS	PA0195.1	117.56	136.34	77.11	107.48	120.63	44.98	35.47	31.92	46.11	38.27	0.584282	0.0107426	1.83042	5.75783e-22	-1.12239	2.86244e-06	-0.0484472	0.904198	NAD(P) transhydrogenase subunit alpha
pntB CDS	PA0196	103.52	126.74	74.72	99.7	112.88	34.74	35.44	24.86	30.92	31.71	0.531566	0.0149646	1.88836	7.87654e-37	-1.23437	8.45578e-10	-0.254853	0.294479	pyridine nucleotide transhydrogenase subunit beta
tonB2 CDS	PA0197	2.35	2.61	13.68	15.29	12.76	17.58	14.05	12.94	20.33	11.84	-2.17515	4.37999e-19	-2.46714	4.43494e-17	0.382559	0.0560691	-0.0580894	0.900995	transporter TonB
exbB1 CDS	PA0198	5.21	6.33	31.15	28.08	24.02	43.65	42.16	36.32	37.53	42.51	-1.96362	3.62268e-18	-2.69703	3.88947e-36	0.822176	6.57274e-06	-0.141094	0.559022	transporter ExbB
exbD1 CDS	PA0199	8.33	5.92	42.42	34.22	30.45	38.81	28.84	41.37	43.99	39.17	-2.00164	7.735e-13	-2.03964	1.73216e-12	0.118104	0.649264	0.265715	0.373601	biopolymer transport protein ExbD
hypothetical protein CDS	PA0200	21.52	11.88	65.67	51.25	72.91	126.24	141.99	140.88	157.72	73.15	-1.60189	4.71122e-07	-2.80105	2.24677e-28	1.26956	3.57785e-09	-0.080727	0.872755	hypothetical protein
hypothetical protein CDS	PA0201	13.63	12.74	229.82	197.14	117.74	300.16	294.33	206.19	473.02	118.22	-3.41622	8.498e-32	-4.29654	5.43992e-157	0.895481	0.00171764	-0.0970287	0.866785	hypothetical protein
amidase CDS	PA0202	6.88	7.18	55.05	43.76	43.58	38.21	40.07	32.01	59.85	19.54	-2.45969	3.31276e-36	-2.28891	1.10817e-40	-0.0807796	0.685342	-0.0476591	0.932903	amidase
ABC transporter CDS	PA0203	6.35	6.99	5.34	5.63	7.03	3.73	3.8	3.27	3.4	4.14	0.41544	0.102915	0.994897	0.000713547	-0.465159	0.0684813	-0.0590777	0.883135	ABC transporter
ABC transporter permease CDS	PA0204	7.74	7.68	4.53	7.61	5.76	10.75	8.75	4.92	7.88	10.89	0.633706	0.027431	-0.158539	0.57573	0.905266	0.000736609	-0.258691	0.532327	ABC transporter permease
ABC transporter permease CDS	PA0205	9.24	9.53	6.42	7.17	6.96	12.66	12.99	7.49	7.98	11	0.716039	0.000442601	-0.269112	0.256412	1.09891	2.53782e-09	-0.492485	0.0809258	ABC transporter permease
spermidine/putrescine ABC transporter ATP-binding protein CDS	PA0206	9.35	10.46	6.85	8.03	8.24	8.74	9.46	7.02	6.68	9.2	0.625695	0.00160575	0.297886	0.20471	0.440922	0.0235444	-0.237305	0.431763	spermidine/putrescine ABC transporter ATP-binding protein
transcriptional regulator CDS	PA0207	16.68	16.19	24.77	22.67	27.06	29.38	24.91	25.64	27.73	24.46	-0.323389	0.0949286	-0.540888	0.00605342	0.32589	0.0790299	-0.0604608	0.850969	transcriptional regulator
mdcA CDS	PA0208	39.46	48.2	38.6	51.1	63.84	54.58	50.15	128.6	91.76	34.17	0.0479178	0.876032	-0.0774476	0.640363	0.234144	0.327286	0.462014	0.32204	malonate decarboxylase subunit alpha
2-(5''-triphosphoribosyl)-3'-dephosphocoenzyme-Asynthase CDS	PA0209	12.17	17.59	8.23	12.4	17.33	20.13	16.1	39.02	15.55	8.01	0.488958	0.176083	-0.106124	0.670175	0.707966	0.0243448	0.131413	0.819766	2-(5''-triphosphoribosyl)-3'-dephosphocoenzyme-Asynthase
mdcC CDS	PA0210	22.25	28.59	10.93	15.34	21.77	31.67	22.67	55.17	20.03	7.98	0.914923	0.00613565	0.0813569	0.781525	0.95185	0.0034762	0.0173467	0.975294	malonate decarboxylase acyl carrier protein
mdcD CDS	PA0211	26.71	44.1	16.86	24.28	30.21	44.25	28.76	69.04	35.12	13.65	0.821605	0.00894469	0.130888	0.613524	0.808228	0.00614069	0.0496988	0.933809	malonate decarboxylase subunit beta
mdcE CDS	PA0212	31.87	44.27	17.24	28.72	34.29	60.07	42.06	65.79	44.62	20.13	0.762429	0.0148039	-0.245383	0.26374	1.1187	0.000219351	-0.143198	0.792797	malonate decarboxylase subunit gamma
phosphoribosyl-dephospho-CoA transferase CDS	PA0213	16.1	19.2	6.51	12.89	15.85	27.1	20.54	32.59	19.09	7.99	0.832617	0.0223557	-0.250169	0.281878	1.19564	0.000562564	-0.148183	0.790955	phosphoribosyl-dephospho-CoA transferase
acyl transferase CDS	PA0214	23.41	28.2	17.29	23.98	22.24	54.78	45.89	60.05	41.59	30.03	0.5529	0.00623105	-0.78135	1.21564e-05	1.44323	2.48039e-14	-0.14818	0.744121	acyl transferase
malonate transporter MadL CDS	PA0215	29.86	35.24	22.93	29.79	35.12	70.73	51.58	80.12	50.29	37.58	0.416258	0.0980217	-0.727489	0.000790192	1.24961	2.71252e-07	-0.0865824	0.86493	malonate transporter MadL
malonate transporter MadM CDS	PA0216	42.64	47.16	25.76	28.67	36.3	61.1	50.41	78.59	43.6	28.51	0.831501	3.33721e-05	-0.13169	0.466068	1.07473	2.16865e-07	-0.0949415	0.860509	malonate transporter MadM
transcriptional regulator CDS	PA0217	26.36	34.55	23.78	25.87	26.3	22.14	21.13	23.13	22.42	20.04	0.53014	0.00380476	0.668643	0.000524246	-0.0251893	0.878203	0.0143159	0.965179	transcriptional regulator
transcriptional regulator CDS	PA0218	21.88	28.13	33.15	36.67	32.46	49.77	48.73	43.23	45.16	52.62	-0.176083	0.371044	-0.796238	6.87231e-06	0.729827	6.37611e-08	-0.0687356	0.798396	transcriptional regulator
aldehyde dehydrogenase CDS	PA0219	4.17	4.31	4.87	3.94	4.28	7.08	7.12	3.68	4.25	5.41	0.223601	0.402905	-0.555792	0.0261677	0.890929	2.03007e-05	-0.611247	0.0234996	aldehyde dehydrogenase
amino acid APC family transporter CDS	PA0220	6.46	7.48	6.11	8.24	7.1	13	13.05	7.15	8.81	12.11	0.230635	0.319668	-0.718958	0.000610785	1.05965	6.52125e-09	-0.428061	0.166482	amino acid APC family transporter
aminotransferase CDS	PA0221	5.92	6.66	6.63	6.92	6.31	9.45	9.92	5.42	7.28	7.44	0.193514	0.377652	-0.439899	0.0552785	0.744875	1.82899e-05	-0.484359	0.0719715	aminotransferase
hypothetical protein CDS	PA0222	4.95	3.63	3.96	5.32	6.28	4.34	4.61	3.91	4.74	4.52	-0.000373839	0.999655	0.121632	0.72322	-0.0123848	0.965782	-0.0246694	0.950554	hypothetical protein
dihydrodipicolinate synthetase CDS	PA0223	15.14	17.87	11.54	15.35	11.02	18.52	17.89	16.54	14.27	18.93	0.649731	0.00335193	0.0388847	0.858815	0.724703	0.000359215	-0.127945	0.672452	dihydrodipicolinate synthetase
class II aldolase/adducin domain-containing protein CDS	PA0224	24.06	20.78	25.63	25.91	21.84	41.8	38.99	25.06	29.61	37.24	0.143906	0.50735	-0.664128	0.00034227	0.918833	1.52436e-08	-0.370769	0.175442	class II aldolase/adducin domain-containing protein
transcriptional regulator CDS	PA0225	52.34	47.23	56.9	57.92	50.53	42.65	40.81	35.27	34.48	41.42	0.123173	0.516916	0.434757	0.0171267	-0.199557	0.21418	-0.164867	0.520087	transcriptional regulator
CoA transferase subunit A CDS	PA0226	8.84	10.51	11.12	12.84	15.76	5.99	9.83	12.31	10.77	11.95	-0.179765	0.505232	0.468951	0.111902	-0.536223	0.0592092	0.478951	0.146473	CoA transferase subunit A
CoA transferase subunit B CDS	PA0227	5.53	6.56	7.05	12	7.88	12.46	12.02	13.33	9.01	14.71	-0.2858	0.390478	-0.827755	0.00207979	0.642897	0.0149784	0.00813235	0.984687	CoA transferase subunit B
pcaF CDS	PA0228	5.74	6.23	7.16	9.72	10.47	16.7	18.18	11.53	8.92	15.55	-0.323905	0.208257	-1.35016	1.81565e-10	1.12885	5.29935e-08	-0.47387	0.138318	beta-ketoadipyl CoA thiolase
pcaT CDS	PA0229	6.65	7.27	9.9	7.76	10.13	20.15	22.35	14.74	17.14	23.02	-0.141445	0.597951	-1.42124	5.09168e-13	1.38458	4.54532e-12	-0.202147	0.528859	dicarboxylic acid transporter PcaT
pcaB CDS	PA0230	11.68	14.43	20.83	25.4	22.38	29.76	32.46	21.73	23.25	27.9	-0.53213	0.00265068	-1.06905	1.97354e-09	0.64426	1.62286e-05	-0.339018	0.149958	3-carboxy-cis,cis-muconate cycloisomerase
pcaD CDS	PA0231	21.66	20.99	46.13	35.2	36.37	30.08	28.48	28.78	34.25	37.45	-0.605	0.00549737	-0.273232	0.156183	-0.224695	0.286539	0.175119	0.50847	3-oxoadipate enol-lactonase
pcaC CDS	PA0232	21.68	20.08	40.08	42.07	34.66	48.19	53.18	31.32	28.63	47.27	-0.619631	0.00187285	-1.09252	2.15817e-07	0.579666	0.000883388	-0.448314	0.15579	4-carboxymuconolactone decarboxylase
transcriptional regulator CDS	PA0233	27.33	27.02	38.56	46.4	42.16	25.11	21.69	26.9	24.33	24.81	-0.365981	0.0150168	0.395071	0.0332531	-0.650448	4.29674e-05	0.106092	0.721198	transcriptional regulator
hypothetical protein CDS	PA0234	16.91	14.2	13.07	14.97	13.52	10.82	12.25	7.74	9.39	14.41	0.435981	0.0287169	0.610983	0.00867767	-0.0619619	0.7526	-0.123796	0.763855	hypothetical protein
pcaK CDS	PA0235	8.57	8.87	3.69	5.89	6.68	3.54	2.64	4.25	3.39	2.52	0.940419	0.000746046	1.66356	2.77585e-10	-0.593545	0.0617219	0.111712	0.810863	4-hydroxybenzoate transporter PcaK
transcriptional regulator CDS	PA0236	46.51	49.44	12.86	18.7	15.32	19.56	20.16	11.03	15.41	31.1	1.87332	7.69782e-25	1.44795	5.77309e-17	0.546725	0.00737595	-0.0537777	0.91991	transcriptional regulator
oxidoreductase CDS	PA0237	4.17	3.93	3.23	3.92	4.73	4.75	4.67	2.94	2.11	4.48	0.300356	0.333789	-0.0369873	0.911054	0.449558	0.0901577	-0.468415	0.217915	oxidoreductase
hypothetical protein CDS	PA0238	5.4	7.5	6.74	8.67	7.23	13.52	16.6	8.45	8.42	12.82	0.0462904	0.888956	-1.03414	8.88867e-05	1.18958	1.56514e-08	-0.535657	0.0835545	hypothetical protein
hypothetical protein CDS	PA0239	23.67	20.24	29.36	29.54	30.38	18.68	16.94	21.9	19.81	26.3	-0.166049	0.373852	0.479704	0.0188433	-0.535128	0.000550809	0.312196	0.242366	hypothetical protein
porin CDS	PA0240	11.54	9.83	11.09	15.68	15.15	11.96	12.78	9.16	7.88	12.44	-0.110589	0.675273	-0.0290613	0.897662	0.0277078	0.900427	-0.301634	0.336926	porin
major facilitator superfamily transporter CDS	PA0241	7.52	6.96	4.37	5.61	4.72	6.99	7.47	4.15	5.08	6.82	0.827068	9.69525e-05	0.180842	0.463812	0.760971	0.000183148	-0.38972	0.22111	major facilitator superfamily transporter
hypothetical protein CDS	PA0242	3.35	3.79	3.43	4.25	4.01	5.75	5.29	3.37	3.85	4.97	0.1434	0.569929	-0.44379	0.0775693	0.697702	0.000339304	-0.402265	0.164955	hypothetical protein
transcriptional regulator CDS	PA0243	65.78	67.7	50.61	56.49	49.93	42.74	46.49	43.33	48.05	65.67	0.618775	3.68491e-06	0.760164	2.44954e-06	-0.0287585	0.855174	0.198746	0.525685	transcriptional regulator
shikimate 5-dehydrogenase CDS	PA0244	9.25	10.89	9.22	11.77	10.78	6.1	7.89	3.19	4.11	5.43	0.193463	0.412285	0.697135	0.0104327	-0.391748	0.088212	-0.612253	0.0668889	shikimate 5-dehydrogenase
aroQ2 CDS	PA0245	12.96	11.49	15.22	22.01	19.16	10.66	4.75	5.16	6.96	6.6	-0.335599	0.20769	0.83708	0.0257544	-1.05562	0.00219341	-0.234396	NA	3-dehydroquinate dehydratase
major facilitator superfamily transporter CDS	PA0246	27.8	26.34	36.16	39.91	42.5	14.13	14.29	20.34	24.16	21.02	-0.272589	0.0751548	1.10814	3.49038e-11	-1.26911	3.30673e-18	0.574503	0.00987447	major facilitator superfamily transporter
pobA CDS	PA0247	8.8	11.19	5.86	8.34	8.17	9.33	9.01	6.86	6.93	10.57	0.684625	0.00445081	0.301322	0.202244	0.498488	0.0235444	-0.16352	0.647469	4-hydroxybenzoate 3-monooxygenase
transcriptional regulator CDS	PA0248	33.15	29.36	41.45	38.59	40.73	42.69	41.07	22.9	34.29	40.4	-0.0943868	0.624672	-0.240202	0.176083	0.256526	0.0839178	-0.327327	0.320839	transcriptional regulator
acetyltransferase CDS	PA0249	54.89	56.72	63.4	59.19	50.98	123.54	132.75	74.94	84.88	113.28	0.213652	0.280772	-1.01624	1.55441e-10	1.3392	8.68798e-16	-0.455327	0.0923067	acetyltransferase
hypothetical protein CDS	PA0250	78.93	74.45	109.61	94.41	80.3	285.86	369.06	206.71	226.01	317.3	-0.0370075	0.888002	-1.90637	4.04395e-31	1.96996	4.12628e-21	-0.352893	0.256836	hypothetical protein
hypothetical protein CDS	PA0251	6.98	8.28	11.04	14.56	14.32	15.64	13.94	7.44	11.12	11.7	-0.52143	0.0363215	-0.769721	0.00439071	0.353252	0.0998323	-0.490093	0.113456	hypothetical protein
hypothetical protein CDS	PA0252	24.67	30.4	31.15	28.13	30.82	19.01	28.49	16.58	19.47	19.9	0.137324	0.589132	0.387024	0.182103	-0.137944	0.592915	-0.306034	0.365551	hypothetical protein
transcriptional regulator CDS	PA0253	37.71	47.79	33.52	40.12	36.31	34.07	35.67	21.39	22.73	35.23	0.48847	0.00948504	0.469383	0.0205366	0.132037	0.436799	-0.358853	0.270502	transcriptional regulator
hypothetical protein CDS	PA0254	12.1	14.71	13.18	16	12.41	17.84	17.92	10.54	11.86	17.73	0.21963	0.299023	-0.23528	0.219282	0.566037	0.000894239	-0.376712	0.237753	hypothetical protein
hypothetical protein CDS	PA0255	131.27	126.62	144.78	147.06	147.11	118.82	122.21	111.34	139.67	156.41	0.087723	0.531876	0.278181	0.0554685	-0.0789496	0.529569	0.151783	0.588477	hypothetical protein
hypothetical protein CDS	PA0256	34.24	30.75	63.95	45.07	52.84	162.4	196.64	184.32	184.98	176.06	-0.459725	0.0529431	-2.27766	2.90879e-47	1.91251	5.47431e-19	0.0161037	0.959044	hypothetical protein
hypothetical protein CDS	PA0257	32.25	26.04	60.96	48.05	57.75	44.23	34.6	38.72	44.82	48.62	-0.655127	0.00239687	-0.252863	0.220479	-0.295485	0.16701	0.141151	0.637481	hypothetical protein
hypothetical protein CDS	PA0258	87.76	66.79	186.2	151.98	164.51	129.16	115.85	151.04	165.18	150.18	-0.835943	0.000143067	-0.480371	0.024199	-0.251202	0.185878	0.318113	0.183457	hypothetical protein
hypothetical protein CDS	PA0259	127.44	100.89	243.15	197.76	207.86	221.01	203.98	182.83	199.85	181.28	-0.646041	0.001455	-0.711685	5.9817e-06	0.171336	0.335113	-0.167988	0.472826	hypothetical protein
hypothetical protein CDS	PA0260	81.39	71.5	155.63	138.14	135.9	62.81	57.85	67.13	68.48	61.78	-0.63226	0.000113056	0.521878	0.000390227	-1.04364	2.93051e-12	0.117202	0.657037	hypothetical protein
hypothetical protein CDS	PA0261	20.18	18.04	37.77	41.97	36.14	44.65	39.06	41.51	42.56	43.52	-0.732569	4.94059e-05	-0.941601	7.93012e-06	0.316412	0.0595194	0.0195783	0.949133	hypothetical protein
hypothetical protein CDS	PA0262	17.23	15.11	31.49	30.39	30.69	29.75	29.21	28.43	28.76	33.27	-0.657685	7.12004e-06	-0.682529	8.28876e-06	0.133786	0.305312	0.0262959	0.920992	hypothetical protein
hcpC CDS	PA0263	15.63	15.11	21.19	20.47	23.02	27.98	29.52	48.42	54.08	28.09	-0.21603	0.322949	-0.718497	0.00136947	0.61179	0.000487599	0.486433	0.198757	secreted protein Hcp
gabD CDS	PA0265	121.86	117.69	114.34	123.15	121.04	192.84	241.96	229.17	230.62	242.97	0.273509	0.0192335	-0.676817	7.24244e-06	1.05979	3.69531e-12	0.0977569	0.727426	glutarate-semialdehyde dehydrogenase DavD
5-aminovalerate aminotransferase DavT CDS	PA0266	154.68	157.19	124.94	133.66	130.06	280.36	321.61	260.05	237.32	294.95	0.536446	3.65931e-07	-0.766261	1.90707e-08	1.41296	1.21067e-28	-0.180735	0.471228	5-aminovalerate aminotransferase DavT
hypothetical protein CDS	PA0267	49.84	42.89	79.19	86.56	75.83	55.59	64.99	44.11	52.46	81.43	-0.52079	0.000646569	-0.196078	0.247875	-0.214864	0.154117	-0.0318485	0.942224	hypothetical protein
transcriptional regulator CDS	PA0268	13.57	14.16	14.25	18.31	17.11	22.34	25.3	11.44	12.49	21.13	0.0172065	0.938717	-0.597929	0.000770295	0.724368	1.8481e-05	-0.572417	0.0883966	transcriptional regulator
hypothetical protein CDS	PA0269	27.66	30.85	46.31	43.81	41.53	201.72	206.88	91.75	121.6	177.67	-0.312927	0.0971048	-2.61527	3.14345e-60	2.40906	1.19181e-65	-0.563484	0.0866778	hypothetical protein
hypothetical protein CDS	PA0270	25.5	31.57	54.97	42.11	36.22	210.57	231.94	110.45	120.48	165.37	-0.365705	0.196444	-2.76395	4.07639e-60	2.48835	1.13304e-29	-0.681317	0.00741742	hypothetical protein
hypothetical protein CDS	PA0271	31.02	30.19	45.1	46.8	45.24	149.58	168.94	86.42	94.81	129.45	-0.306042	0.113371	-2.18861	1.11829e-32	1.99049	3.80473e-40	-0.567762	0.0332457	hypothetical protein
transcriptional regulator CDS	PA0272	35.42	32.9	32.31	38.51	36.94	54.23	58.31	34.58	35.92	53.62	0.19937	0.226336	-0.536518	0.000922639	0.846538	2.89209e-09	-0.403873	0.174766	transcriptional regulator
major facilitator superfamily transporter CDS	PA0273	2.55	2.25	2.58	3.08	3.09	2.68	3.97	2.05	2.94	3.57	-0.00848652	0.982903	-0.28319	0.459456	0.38431	0.183199	-0.187369	0.657886	major facilitator superfamily transporter
hypothetical protein CDS	PA0274	11.11	10.9	17.58	18.92	16.19	10.23	13.7	21.84	18.93	18.76	-0.399633	0.0428475	0.060612	0.822528	-0.349991	0.099113	0.649269	0.0188219	hypothetical protein
transcriptional regulator CDS	PA0275	38.83	33.55	46.16	50.2	40.77	68.7	71.75	81.52	94.28	83.18	-0.063394	0.774374	-0.770499	5.60347e-06	0.816841	1.02066e-07	0.277612	0.235891	transcriptional regulator
hypothetical protein CDS	PA0276	15.48	14.47	15.19	15.23	13.97	135.39	109.38	89.72	97.71	85.14	0.285662	0.205831	-2.83524	5.07918e-51	3.22611	3.45782e-73	-0.394987	0.121001	hypothetical protein
hypothetical protein CDS	PA0277	178.76	164.08	47.92	63.52	72.28	36.14	37.24	21.36	25.35	28.63	1.73907	5.03942e-19	2.39862	8.25276e-59	-0.529647	0.011651	-0.512959	0.0274045	hypothetical protein
hypothetical protein CDS	PA0278	10.24	12.43	21.07	23.79	24.29	11.23	10.14	9.06	12.01	14.41	-0.746095	7.20401e-05	0.263176	0.31494	-0.902112	4.66008e-07	0.121356	0.742078	hypothetical protein
transcriptional regulator CDS	PA0279	25.7	28.45	59.03	70.1	60.39	45.49	50.74	40.83	32.94	32.72	-0.94388	2.67656e-10	-0.646726	0.000295606	-0.189195	0.225074	-0.39554	0.152121	transcriptional regulator
cysA CDS	PA0280	58.52	67.88	276.43	312.46	221.51	124.83	126.66	210.72	114.1	105.73	-1.80576	1.32085e-22	-0.811121	2.12175e-08	-0.894788	8.53866e-07	0.157465	0.735024	sulfate.thiosulfate ABC transporter ATP-binding protein CysA
cysW CDS	PA0281	67.7	76.29	543.59	500.8	420.89	131	149.87	241.32	118.59	135.12	-2.47182	6.07955e-48	-0.781731	1.60734e-07	-1.5892	1.6434e-19	0.188811	0.678296	sulfate transporter CysW
cysT CDS	PA0282	54.1	76.22	630.15	457.01	510.92	154.67	173.91	244.85	232.48	162.96	-2.7244	1.0802e-33	-1.15163	2.49741e-11	-1.48921	1.70402e-13	0.331853	0.320375	sulfate transporter CysT
sbp CDS	PA0283	71.97	93.86	1114.43	702.73	711.43	370.29	493.28	700.95	1305.72	359.16	-3.0188	8.8991e-31	-2.19446	2.10537e-37	-0.760225	0.00579414	0.57146	0.208065	sulfate-binding protein
hypothetical protein CDS	PA0284	145.36	178.91	2136.58	1243.53	716.68	1491.04	1387.95	1624.28	3789.62	924.68	-2.51299	1.40911e-05	-2.96395	5.0915e-88	0.250686	0.678173	0.350751	0.476009	hypothetical protein
hypothetical protein CDS	PA0285	69.36	66.76	58.95	65.8	63.23	25.3	26.92	25.37	26.63	31.66	0.389691	0.000888218	1.56038	3.31502e-29	-1.05806	2.48744e-18	0.0836235	0.751756	hypothetical protein
desA CDS	PA0286	385.32	344.79	476.67	427.88	413.78	112.54	111.51	259.41	281.93	219.42	0.00127512	0.996303	1.88231	1.27938e-43	-1.76568	4.01419e-35	1.07869	1.37e-06	delta-9 fatty acid desaturase DesA
gpuP CDS	PA0287	4.54	3.49	4.96	6.23	6.37	5.22	5.59	4.28	4.76	7.37	-0.265852	0.330904	-0.243143	0.407395	0.0851222	0.705249	0.00296224	0.994696	3-guanidinopropionate transporter
gpuA CDS	PA0288	10.11	9.02	8.19	10.51	8.85	6.82	7.32	5.1	4.88	6.08	0.327661	0.14706	0.615977	0.0163552	-0.175696	0.420155	-0.362218	0.213738	guanidinopropionase
gpuR CDS	PA0289	19.72	18.76	29.3	23.08	27.6	37.91	45.35	30.83	37.11	40.68	-0.201927	0.369385	-0.92908	2.17268e-07	0.833959	2.17101e-05	-0.191678	0.489459	transcriptional activator GpuR
hypothetical protein CDS	PA0290	19.54	22.8	33.84	29.96	31.46	67.52	84.37	66.82	67.52	101.16	-0.315099	0.0904832	-1.65735	1.23528e-21	1.44815	1.04553e-16	0.0324781	0.934941	hypothetical protein
oprE CDS	PA0291	245.5	227.19	629.39	512.04	469.37	306.4	333.2	400.53	409.87	260	-0.90714	2.99303e-06	-0.25411	0.066635	-0.546231	0.00439059	0.140161	0.72489	anaerobically-induced outer membrane porin OprE
aguA CDS	PA0292	78.23	93.46	63.66	86.09	75.69	56.7	68.56	66.56	68.91	63.26	0.461539	0.00966667	0.632485	8.78618e-05	-0.0574107	0.767231	0.0744525	0.806431	agmatine deiminase
aguB CDS	PA0293	30.15	31	19.54	22.11	20.75	15.33	15.77	15.25	15.29	14.78	0.823064	1.08203e-08	1.14988	4.46604e-10	-0.213697	0.192502	-0.0394959	0.900441	N-carbamoylputrescine amidohydrolase
aguR CDS	PA0294	44.75	36.59	43.09	48.47	44.64	33.82	34.73	29.07	33.2	34.76	0.11384	0.568365	0.429135	0.0243516	-0.203699	0.164589	-0.082923	0.760876	transcriptional regulator AguR
polyamine binding protein CDS	PA0295	20.19	19.27	38.29	31.96	38.61	25.91	24.91	27.81	24.66	26.2	-0.604484	0.00121935	-0.18146	0.328311	-0.314694	0.0822978	0.0416911	0.891055	polyamine binding protein
spuI CDS	PA0296	247.88	217.67	305.03	266.43	299.47	267.53	316.52	658.87	640.85	390.08	-0.0495788	0.808791	-0.14452	0.351659	0.205959	0.223548	0.790642	0.0162509	glutamine synthetase
spuA CDS	PA0297	216.04	184.51	237.17	257.78	274.2	275.73	265.25	508.52	450.05	309.67	-0.0833844	0.647866	-0.250833	0.0946342	0.277877	0.0340771	0.553426	0.0917204	glutamine amidotransferase
spuB CDS	PA0298	127.31	121.5	142.68	142.71	162.2	146.27	179.11	301.33	221.31	159.95	0.00799098	0.969428	-0.205029	0.183401	0.323547	0.0523604	0.3996	0.295475	glutamine synthetase
spuC CDS	PA0299	201.45	208.42	185.32	211.31	206.9	408.31	526.07	472.34	434.73	340.81	0.2972	0.0115752	-1.00533	2.41066e-11	1.41022	4.03678e-18	-0.142776	0.697006	aminotransferase
spuD CDS	PA0300	630.68	590.62	592.5	469.19	546.75	520	640.35	798.65	672.79	653.98	0.450237	0.0150734	0.255079	0.0898641	0.308858	0.115878	0.262797	0.361735	putrescine ABC transporter substrate-binding protein SpuD
spuE CDS	PA0301	216.3	213.94	224.59	188	209.57	153.39	152.69	226.09	198.72	182.95	0.317488	0.0620775	0.670827	3.17632e-07	-0.23924	0.14036	0.374087	0.141186	spermidine ABC transporter substrate-binding protein SpuE
spuF CDS	PA0302	159.04	189.91	139.67	145.85	136.94	129.37	133.95	148.93	105	122.25	0.575114	2.53148e-05	0.584423	4.16989e-05	0.103577	0.389615	-0.0614973	0.866785	polyamine transporter PotG
spuG CDS	PA0303	250.71	246.6	234.59	210.7	195.46	190.15	178.9	189.95	153.96	182.11	0.483886	0.00245969	0.609815	5.41992e-06	-0.0117895	0.943203	-0.0697114	0.816827	polyamine transporter PotH
spuH CDS	PA0304	237.31	253.58	231.34	235.29	242.58	206.47	184.36	163.32	136.78	187.21	0.322531	0.00626049	0.507878	0.000254747	-0.0737421	0.59028	-0.249803	0.353017	polyamine transporter PotI
hypothetical protein CDS	PA0305	20.13	22.97	22.62	24.93	25.61	18.74	18.43	16.34	16.47	15.38	0.0915192	0.576473	0.392028	0.0134517	-0.189326	0.167852	-0.198263	0.401976	hypothetical protein
transcriptional regulator CDS	PA0306	41.55	37.77	57.08	55.62	53.27	48.32	53.38	59.83	52.31	63.44	-0.208607	0.191204	-0.176145	0.290927	0.0783097	0.598335	0.186386	0.459796	transcriptional regulator
transcriptional regulator CDS	PA0306a	255.86	221.4	401.58	258.68	314.79	569.3	478.85	740.7	606.01	716.15	-0.178836	0.532032	-0.950744	5.82186e-10	0.873931	0.000265939	0.359614	0.154657	transcriptional regulator
hypothetical protein CDS	PA0307	61.54	56.6	103.05	106.58	109.05	27.81	29.44	33.26	33.23	25.28	-0.572249	2.43983e-05	1.22369	2.96247e-12	-1.68521	5.03256e-35	0.0884134	0.810692	hypothetical protein
hypothetical protein CDS	PA0308	80.46	76.35	100.82	94.85	99.6	35.2	37.58	43.56	46.35	62.52	-0.0585216	0.729538	1.28562	1.10927e-17	-1.23132	2.03541e-19	0.429853	0.102904	hypothetical protein
hypothetical protein CDS	PA0309	91.7	107.73	91.54	113.89	92.1	74.13	91.42	78.87	92.33	93.19	0.277949	0.11058	0.447148	0.00708822	-0.0567309	0.763476	0.0794023	0.79279	hypothetical protein
hypothetical protein CDS	PA0310	49.99	48.25	59.35	68.31	62.7	34.78	35.88	44.66	44.6	37.89	-0.0959037	0.546185	0.654989	0.000111105	-0.639685	3.95144e-06	0.242011	0.371327	hypothetical protein
hypothetical protein CDS	PA0311	15.75	14.77	24.99	31.09	28.85	8.74	8.94	8.6	10.78	7.72	-0.611292	0.00138819	0.955243	0.000407148	-1.45757	1.93267e-13	0.0225925	0.958255	hypothetical protein
hypothetical protein CDS	PA0312	94.96	103.36	103.15	123.31	113.27	197.46	206.88	118.59	127.55	181.49	0.079724	0.624777	-0.845826	5.14127e-09	1.03549	3.13715e-15	-0.462449	0.0965407	hypothetical protein
L-cysteine ABC transporter protein YecS CDS	PA0313	94.66	94.89	97.31	104.82	102.97	115.87	112.29	96.44	98.11	99.05	0.168879	0.191147	-0.0864902	0.571573	0.366504	0.002372	-0.212912	0.301793	L-cysteine ABC transporter protein YecS
L-cysteine ABC transporter protein FliY CDS	PA0314	109.06	102.75	116.9	112.31	105.92	91.86	88.54	178.68	177.52	111.51	0.191703	0.214685	0.41162	0.00526893	-0.107682	0.451012	0.672161	0.0371638	L-cysteine ABC transporter protein FliY
hypothetical protein CDS	PA0315	489.78	476.76	556.8	525.2	400.72	909.52	634.86	724.45	641.03	1104.96	0.233928	0.281937	-0.494103	0.00474409	0.834984	0.000352652	0.0682419	0.87727	hypothetical protein
serA CDS	PA0316	531.59	520.51	553.92	737.92	795.28	172.42	168.31	225.48	249.95	215.14	-0.127614	0.554605	1.80424	6.70892e-46	-1.81359	3.56878e-23	0.406583	0.0649418	D-3-phosphoglycerate dehydrogenase
hypothetical protein CDS	PA0317	290.37	263.71	343.59	323.43	339.74	118.03	122.55	175.77	194.02	169.65	-0.00695459	0.973272	1.38257	1.01372e-24	-1.27659	1.4143e-24	0.54426	0.00791985	hypothetical protein
hypothetical protein CDS	PA0318	152.66	144.48	202.65	169.89	186.39	156.17	145.58	113.19	140.73	167.77	-0.0585661	0.775665	0.15842	0.287137	-0.105424	0.537358	-0.101742	0.747743	hypothetical protein
hypothetical protein CDS	PA0319	153.49	145.04	106.04	133.75	137.63	36.84	37.85	42.42	44.58	55.22	0.516681	0.00151086	2.17545	1.47434e-52	-1.54086	2.39782e-21	0.314851	0.188057	hypothetical protein
hypothetical protein CDS	PA0320	79.73	70	79.02	89.81	97.17	34.83	29.59	39.46	39.6	42.01	0.0297512	0.892553	1.39188	3.22033e-12	-1.24896	3.0799e-12	0.295665	0.24955	hypothetical protein
acetylpolyamine aminohydrolase CDS	PA0321	20.49	18.78	11.37	14.28	14	22.44	20.93	19.69	16.02	24.57	0.835919	2.89465e-06	0.0359074	0.857038	0.913324	1.09664e-07	-0.105864	0.760239	acetylpolyamine aminohydrolase
transporter CDS	PA0322	14.25	14.98	9.7	9.97	12.33	12.12	11.77	15.64	15.21	11.83	0.716627	0.000164045	0.470924	0.014027	0.359835	0.0636968	0.229869	0.465569	transporter
ABC transporter CDS	PA0323	12.84	12.12	17.09	12.35	13.35	18.53	17.32	16.46	17.55	19.05	0.0703069	0.811181	-0.339853	0.0987143	0.520094	0.019357	-0.0199478	0.947683	ABC transporter
ABC transporter permease CDS	PA0324	13.82	10.39	18.55	17.71	15.64	23.51	24.4	21.08	20.95	23.7	-0.240135	0.342774	-0.796502	0.000384123	0.665245	0.000133028	-0.125717	0.630646	ABC transporter permease
ABC transporter permease CDS	PA0325	14.65	14.42	21.29	21	20.13	25.1	28.91	19.35	28.13	27.43	-0.24495	0.170128	-0.709754	0.000254878	0.574648	0.000337196	-0.107918	0.753836	ABC transporter permease
ABC transporter ATP-binding protein CDS	PA0326	9.5	8.53	9.14	10.91	12.44	5.05	5.03	7.12	7.31	5.3	0.00829104	0.978852	1.00948	0.000115231	-0.888833	6.75575e-05	0.33276	0.321897	ABC transporter ATP-binding protein
hypothetical protein CDS	PA0327	21.04	24.12	30.43	28.02	28.8	58.37	55.04	59.03	66.58	53.69	-0.0951998	0.62741	-1.1439	3.30585e-12	1.15808	8.68277e-16	0.0701972	0.823896	hypothetical protein
hypothetical protein CDS	PA0328	26.55	24.07	14.97	16.22	14.76	21.19	24.75	19.67	19.61	18.61	0.990905	1.48528e-12	0.321277	0.0564014	0.782872	1.68598e-07	-0.234671	0.346179	hypothetical protein
hypothetical protein CDS	PA0329	382.93	351.19	446.28	325.3	343.87	2348.5	2570.87	1679.69	1716.6	2229.15	0.243456	0.30365	-2.55756	1.08005e-80	2.89859	1.29404e-47	-0.370387	0.124571	hypothetical protein
rpiA CDS	PA0330	332.65	327.88	240.46	276.07	280.62	92.18	96.07	159.57	170.34	151.78	0.583278	2.77385e-06	1.9881	1.7539e-49	-1.29057	8.55478e-23	0.723223	0.000237573	ribose-5-phosphate isomerase A
ilvA1 CDS	PA0331	164.05	162.6	128.66	155.7	161.26	24.71	24.28	42.7	46.26	36.84	0.407399	0.00592502	2.91206	3.35707e-101	-2.38648	1.16361e-56	0.711372	0.0024316	threonine dehydratase
hypothetical protein CDS	PA0332	117.23	127.21	108.22	122.22	134.23	237.76	254.32	218.53	226.47	191.43	0.277116	0.0896717	-0.827105	7.42846e-09	1.21364	3.49454e-16	-0.197268	0.456222	hypothetical protein
hypothetical protein CDS	PA0333	48.44	46.92	37.39	53.01	56.08	47.88	56.03	44.73	40.59	40.42	0.238168	0.294759	0.0574852	0.729561	0.291639	0.183466	-0.28729	0.252397	hypothetical protein
major facilitator superfamily transporter CDS	PA0334	60.49	56.69	63.07	77.12	77.25	35.92	37.33	27.46	26.9	29.53	-0.0331844	0.863694	0.857006	1.15547e-08	-0.778025	1.96738e-07	-0.372097	0.0651479	major facilitator superfamily transporter
hypothetical protein CDS	PA0335	129.92	118.85	212.78	211.37	187.48	53.21	60.63	109.21	106.67	80.36	-0.439658	0.00363249	1.30584	5.539e-17	-1.6325	7.11704e-28	0.706887	0.01044	hypothetical protein
ygdP CDS	PA0336	571.51	545.69	535.76	570.57	542.23	350.77	390.29	365.26	406.28	481.68	0.293754	0.0113506	0.772049	1.56742e-08	-0.366137	0.00301124	0.154646	0.552493	RNA pyrophosphohydrolase
ptsP CDS	PA0337	249.97	249.55	348.93	380.92	358.61	325.79	315.87	204.79	228.83	275.64	-0.266593	0.013155	-0.180066	0.170161	0.0242248	0.837453	-0.418863	0.0620561	phosphoenolpyruvate-protein phosphotransferase PtsP
hypothetical protein CDS	PA0338	66.26	69.4	58.56	67.97	65	70.35	75.25	41	46.64	80.37	0.35758	0.00521201	0.0784648	0.606761	0.39046	0.00308187	-0.328087	0.375491	hypothetical protein
hypothetical protein CDS	PA0339	47.78	47.49	61	81.42	62.49	58.94	61.03	58.46	60.83	68.34	-0.243135	0.205748	-0.151121	0.358957	0.0172663	0.926232	0.0527081	0.840875	hypothetical protein
hypothetical protein CDS	PA0340	138.27	115.02	89.96	102.37	105.54	38.56	37.62	47.6	57.13	50.18	0.619823	0.000128167	1.91014	1.24094e-32	-1.17536	3.44384e-17	0.406865	0.0776768	hypothetical protein
lgt CDS	PA0341	210.05	189.37	161.36	160.69	182.94	61.86	60.61	56.49	73.29	71.14	0.514095	0.000642111	1.88273	4.51525e-39	-1.25335	5.86039e-19	0.114781	0.688368	prolipoprotein diacylglyceryl transferase
thyA CDS	PA0342	299.6	312.03	222.52	296.84	272.95	76.17	84.67	133.69	134.06	121.72	0.482332	0.00216329	2.10317	1.66508e-53	-1.50297	3.66973e-20	0.644723	0.00218288	thymidylate synthase
hypothetical protein CDS	PA0343	116.83	125.28	120.86	134.86	127.01	76.45	72.7	68.73	65.33	73.11	0.194737	0.124178	0.877071	9.05198e-10	-0.570704	3.10804e-06	-0.107907	0.65314	hypothetical protein
hypothetical protein CDS	PA0344	18.2	18.81	25.78	29.35	23.72	45.2	53.02	30.17	23.88	40.5	-0.233033	0.17881	-1.22327	4.03224e-14	1.09798	1.3227e-11	-0.564671	0.0656392	hypothetical protein
hypothetical protein CDS	PA0345	23.68	27.26	29.49	34.72	30.05	54.01	65.3	40.46	44.43	54	-0.0306787	0.875064	-1.04397	1.55609e-10	1.12201	1.05357e-12	-0.343088	0.183777	hypothetical protein
hypothetical protein CDS	PA0346	14.36	21.54	20.93	27.24	27.59	17.58	16.99	13.66	12.42	16.25	-0.212908	0.475578	0.229148	0.451036	-0.334892	0.133346	-0.27023	0.378408	hypothetical protein
glpQ CDS	PA0347	10.04	11.49	12.92	17	14.36	14.45	12.68	9.68	8.11	12.08	-0.178546	0.406387	-0.153399	0.49086	0.0839453	0.671838	-0.406241	0.165053	glycerophosphoryl diester phosphodiesterase
hypothetical protein CDS	PA0348	9.41	10.84	8.85	10.66	12.7	18.39	17.77	10.56	11.25	14.79	0.184882	0.472596	-0.650753	0.001535	0.944276	3.35646e-06	-0.523157	0.0396561	hypothetical protein
hypothetical protein CDS	PA0349	7.31	7.07	7.71	7.92	7.32	10.76	12.18	7.74	9.87	12.27	0.176717	0.443404	-0.489134	0.042263	0.777274	2.71101e-05	-0.187616	0.577659	hypothetical protein
folA CDS	PA0350	112.09	131.25	79.3	105.82	93.18	27.8	29.94	27.52	32.23	37.7	0.658587	0.000107569	2.24518	2.74432e-40	-1.46856	3.13059e-17	0.147666	0.619689	dihydrofolate reductase
hypothetical protein CDS	PA0351	147.69	157.69	149.39	163.68	149.98	84.73	81.78	89.65	106.37	96.85	0.254215	0.0478524	1.0524	1.55705e-12	-0.686256	5.244e-08	0.212566	0.374443	hypothetical protein
transporter CDS	PA0352	139.29	129.21	52.59	67.67	75.22	21.37	17.8	17.79	19.17	22.96	1.3042	5.99088e-13	2.9507	2.32506e-82	-1.51853	3.78672e-14	0.0198965	0.953544	transporter
ilvD CDS	PA0353	163.99	163.12	343.13	364.84	396.12	92.02	89.62	122.52	117.51	121.76	-0.895148	1.82701e-13	1.02774	2.19715e-15	-1.81176	2.59016e-46	0.388438	0.0393737	dihydroxy-acid dehydratase
hypothetical protein CDS	PA0354	121.2	114.67	82.04	101.74	102.29	33.84	40.08	41.18	40.66	45.72	0.576727	0.000131886	1.85142	5.44234e-35	-1.15801	3.73324e-12	0.186198	0.450474	hypothetical protein
pfpI CDS	PA0355	7.51	4.36	20.46	15.59	12.36	150.96	202.98	89.52	129.19	146.79	-1.12126	0.00174684	-4.67497	2.35387e-90	3.60423	5.77383e-45	-0.474749	0.137868	protease PfpI
hypothetical protein CDS	PA0356	134.14	119.4	92.87	98.46	110.3	20.66	20.49	42.8	46.18	37.3	0.602037	9.38964e-05	2.79533	2.54751e-69	-2.07599	7.20905e-42	0.941707	3.8e-05	hypothetical protein
mutM CDS	PA0357	159.94	161.31	132.51	179.9	166.76	45.01	51.63	69.82	83.07	77.17	0.280511	0.108411	1.90925	5.98366e-39	-1.51094	6.40916e-18	0.618083	0.00380604	formamidopyrimidine-DNA glycosylase
hypothetical protein CDS	PA0358	135.09	119.08	76.48	107.28	113.59	23.42	25.27	25.46	24.98	22.54	0.626992	0.00313177	2.5588	2.86838e-52	-1.80526	1.07353e-17	0.00115513	0.997528	hypothetical protein
hypothetical protein CDS	PA0359	214.52	206.16	184.27	188.49	173.18	245.9	178.48	224.59	251.37	186.45	0.477209	0.00029488	0.167407	0.363367	0.419872	0.0274909	0.0520573	0.897638	hypothetical protein
hypothetical protein CDS	PA0360	86.37	79.62	138.74	140.3	129.99	95.64	98.78	91.74	97.76	113.88	-0.443294	0.00107967	-0.046369	0.765316	-0.286522	0.0227294	0.0481783	0.859286	hypothetical protein
gamma-glutamyltranspeptidase CDS	PA0361	75.11	78.39	70.85	81.86	71.84	53.26	53.28	61.96	64.09	67.49	0.306585	0.0162281	0.705863	2.2242e-07	-0.287243	0.0252654	0.261133	0.173389	gamma-glutamyltranspeptidase
fdx1 CDS	PA0362	689.15	574.32	420.34	465.6	425.8	289.49	232.28	266.68	334.76	333.87	0.798563	8.35964e-08	1.45364	1.65269e-18	-0.540427	0.000583506	0.230755	0.40223	4Fe-4S ferredoxin
coaD CDS	PA0363	482.19	447.22	289.91	321.23	286.44	48.69	61.57	86.78	87.54	115	0.903206	1.7493e-13	3.24865	1.57064e-95	-2.22713	1.08249e-44	0.722738	0.00372339	phosphopantetheine adenylyltransferase
oxidoreductase CDS	PA0364	17.68	16.55	15.63	20.43	34.66	11.92	14.65	13.58	14.14	11.68	-0.182341	0.642412	0.542883	0.00408619	-0.609576	0.070446	-0.0154746	0.965733	oxidoreductase
hypothetical protein CDS	PA0365	20.28	20	24.03	41.64	77.99	34.31	34.02	28.95	29.72	31.22	-0.923513	0.0346075	-0.579989	0.00470993	-0.272515	0.527964	-0.181798	0.455096	hypothetical protein
coniferyl aldehyde dehydrogenase CDS	PA0366	14.12	19.1	19.47	77.82	107.86	66.82	79.2	42.89	58.56	63.03	-1.43086	0.0658648	-1.95119	7.82285e-29	0.269009	0.739338	-0.379896	0.179289	coniferyl aldehyde dehydrogenase
transcriptional regulator CDS	PA0367	76.86	67.36	99.3	170.3	179.03	87.06	83.82	97.15	102.81	113.69	-0.757426	0.00538062	-0.0627579	0.71354	-0.592322	0.0244719	0.27165	0.189135	transcriptional regulator
acetyltransferase CDS	PA0367a	38.86	42.6	60.56	78.13	78.33	57.14	49.43	40.97	44.2	39.6	-0.550993	0.00283042	-0.206979	0.302904	-0.236207	0.216261	-0.329472	0.193575	acetyltransferase
hypothetical protein CDS	PA0368	46.98	41.46	57.31	62.3	59.88	26.89	26.97	32.51	33.84	31.28	-0.162811	0.2986	0.894037	9.83581e-08	-0.945963	1.33681e-13	0.254437	0.274039	hypothetical protein
hypothetical protein CDS	PA0370	108.06	108.75	96.19	102.16	101.17	72.31	58.78	55.1	36.85	61.1	0.387852	0.00140542	0.903484	3.13297e-08	-0.403695	0.010077	-0.315449	0.357137	hypothetical protein
hypothetical protein CDS	PA0371	97.7	103.25	99.66	97.14	97.15	65.92	65.68	57.15	42.09	62.13	0.304011	0.0155347	0.789698	5.19354e-09	-0.373397	0.00225085	-0.265359	0.373197	hypothetical protein
zinc protease CDS	PA0372	119.03	113.55	125.87	129.69	123.66	39.44	42.22	66.01	70.25	63.76	0.149723	0.247019	1.68752	1.38125e-33	-1.42512	1.25574e-32	0.664241	0.000750358	zinc protease
ftsY CDS	PA0373	190.27	195.32	187.14	226.53	221.78	78.04	89.52	117.14	126.22	127.91	0.13623	0.353876	1.38051	9.10747e-24	-1.13044	1.79708e-14	0.52957	0.00616058	signal recognition particle receptor FtsY
ftsE CDS	PA0374	241.52	231.79	271.43	253.71	285.8	121.01	102.52	127.72	140.91	145.32	0.0769254	0.650217	1.25985	1.18639e-17	-1.06907	5.64829e-12	0.281596	0.215944	cell division protein FtsE
ftsX CDS	PA0375	197.33	197.5	202.56	243.53	228.43	120.91	120.04	98.6	92.16	138.75	0.0846633	0.562006	0.891311	1.55848e-11	-0.69465	6.38622e-08	-0.128781	0.697685	cell division protein FtsX
rpoH CDS	PA0376	697.68	682.84	502.77	529.83	548.71	491.38	479.6	479.57	605.09	742.81	0.657507	2.53312e-09	0.687486	7.04819e-08	0.082288	0.497456	0.287499	0.312986	RNA polymerase sigma factor RpoH
hypothetical protein CDS	PA0377	80.39	76.37	76.13	108.32	103.18	26.12	32.81	33.81	37.15	36.04	-0.0149952	0.953412	1.58709	3.55942e-19	-1.48386	1.1141e-12	0.251451	0.347538	hypothetical protein
monofunctional biosynthetic peptidoglycan transglycosylase CDS	PA0378	83.49	82.82	51.3	77.7	64.97	18.91	19.01	17.34	22.43	23.76	0.632237	0.00137059	2.30549	5.90314e-45	-1.54973	3.16461e-14	0.138421	0.654433	monofunctional biosynthetic peptidoglycan transglycosylase
hypothetical protein CDS	PA0379	246.84	203.42	235.18	214.64	190.31	59.88	60.04	97.77	94.55	112.84	0.343709	0.0872597	2.0842	5.12395e-36	-1.6222	3.08854e-22	0.711564	0.000303017	hypothetical protein
sulfur carrier protein ThiS CDS	PA0380	775.4	804.14	371.48	446.51	452.85	60.68	64.67	110.4	131.49	130.25	1.16457	2.44634e-18	3.82493	8.26731e-139	-2.53961	2.86304e-56	0.909449	1.25e-05	sulfur carrier protein ThiS
thiG CDS	PA0381	409.21	448.78	196.75	247.17	242.71	39.38	43.69	62.58	78.18	76.39	1.17187	1.10911e-16	3.54068	1.52494e-141	-2.24723	1.58653e-46	0.739791	0.000516469	thiazole synthase
micA CDS	PA0382	264.2	281.64	132.43	171.47	176.81	24.23	22.2	24.36	29.23	33.62	1.03352	1.60204e-10	3.72629	3.32736e-137	-2.56654	5.39676e-46	0.28971	0.28537	tRNA (guanine-N(7)-)-methyltransferase
hypothetical protein CDS	PA0383	36.94	39.69	26.25	30.43	34.23	33.61	35.32	27.54	25.96	36.64	0.605586	0.000289213	0.333047	0.0327298	0.385356	0.0233674	-0.187881	0.519319	hypothetical protein
hypothetical protein CDS	PA0384	87	74.63	78.15	77.31	86.07	115.43	112.66	116.51	116.9	106.55	0.275093	0.148178	-0.312828	0.0946342	0.69982	3.93367e-06	-0.00922917	0.975562	hypothetical protein
hypothetical protein CDS	PA0385	234.57	196.01	149.69	156.67	164.25	32.22	28.34	67.11	71.8	67.5	0.723568	4.0654e-06	3.00137	7.54958e-61	-2.16156	5.0221e-43	1.09372	1.55e-07	hypothetical protein
coproporphyrinogen III oxidase CDS	PA0386	88.22	86.84	58.45	75.95	77.91	9.53	12.89	17.74	18.26	14.5	0.576127	0.000667241	3.13488	2.86717e-73	-2.43221	1.00228e-31	0.515679	0.0866509	coproporphyrinogen III oxidase
non-canonical purine NTP pyrophosphatase CDS	PA0387	262	253.75	180.48	188.88	214.16	187.13	179.6	149.74	186.56	136.4	0.673784	1.73205e-06	0.671596	9.24863e-07	0.115431	0.446657	-0.196872	0.520815	non-canonical purine NTP pyrophosphatase
hypothetical protein CDS	PA0388	378.94	348.15	263.17	271.09	255.88	364.75	367.28	217.53	284.67	226.42	0.732485	4.52968e-09	0.171495	0.232556	0.673894	4.1619e-09	-0.543912	0.0263127	hypothetical protein
hypothetical protein CDS	PA0389	211.91	199.4	166.77	177.71	169.71	81.39	76.52	59.39	73.28	74.37	0.531871	7.6668e-06	1.55894	1.87957e-27	-0.914413	3.8897e-14	-0.186426	0.460654	hypothetical protein
metX CDS	PA0390	268.94	254.2	158.61	205.89	206.24	30.98	28.57	39.78	53.57	46.93	0.728367	5.79359e-06	3.30814	8.02752e-123	-2.45706	6.05397e-49	0.592755	0.0138709	homoserine O-acetyltransferase
hypothetical protein CDS	PA0391	35.37	33	34.77	40.46	38.7	18.52	18.27	14.41	15.71	19.1	0.120469	0.427792	1.07223	2.35731e-12	-0.839787	2.05455e-10	-0.160692	0.54583	hypothetical protein
hypothetical protein CDS	PA0392	258.82	258.86	322.1	282.98	272.31	127.59	110.81	112.61	112.97	166.42	0.090902	0.628465	1.29661	1.73904e-19	-1.0904	3.83288e-11	0.109559	0.751023	hypothetical protein
proC CDS	PA0393	150.75	163.45	147.73	187.01	172.09	87.13	96.66	80.8	88.69	106.18	0.16708	0.290556	0.951553	2.07049e-11	-0.671571	8.83358e-06	-0.00687243	0.983247	pyrroline-5-carboxylate reductase
hypothetical protein CDS	PA0394	154.56	160.83	128.49	142.5	140	80.02	72.25	79.11	88.36	97.96	0.472302	4.50403e-05	1.22749	1.91708e-17	-0.642947	9.79069e-07	0.19758	0.405443	hypothetical protein
pilT CDS	PA0395	191.35	181.54	241.69	216.99	233.1	169.03	166.28	226.01	242.19	200.64	-0.0378319	0.837592	0.333903	0.0145433	-0.259895	0.0663685	0.382304	0.110458	twitching motility protein PilT
pilU CDS	PA0396	72.96	69.08	81.08	80.75	76.65	182.01	186.35	156.72	156.53	142.53	0.106896	0.476612	-1.1909	1.66527e-18	1.40843	1.58491e-32	-0.260884	0.253578	twitching motility protein PilU
cation efflux system protein CDS	PA0397	31.74	31.12	73.02	62.25	62.27	123.51	124.47	143.83	135.8	109.87	-0.792766	3.65772e-06	-1.79431	8.98838e-35	1.10557	2.35563e-12	0.0633383	0.857503	cation efflux system protein
hypothetical protein CDS	PA0398	165.33	146.94	244.63	191.08	206.89	176.35	147.36	262.43	327.81	264.76	-0.187439	0.393216	0.129236	0.452146	-0.205617	0.311238	0.742115	0.00203703	hypothetical protein
cystathionine beta-synthase CDS	PA0399	130.94	154.85	306.79	243.27	198.93	285.08	290.84	267.55	296.15	336.04	-0.532342	0.0296633	-0.829754	1.46971e-09	0.399272	0.0797651	0.0498249	0.852579	cystathionine beta-synthase
cystathionine gamma-lyase CDS	PA0400	143.96	177.42	272.44	228.2	210.09	329.98	333.11	231.82	228.9	342.44	-0.291731	0.173209	-0.863965	1.28452e-09	0.678811	0.000127977	-0.286308	0.334204	cystathionine gamma-lyase
dihydroorotase CDS	PA0401	173.56	193.98	167.08	203.44	192.41	98.96	97.97	83.27	79.12	85.13	0.240767	0.0975919	1.07787	9.46956e-16	-0.724569	4.57646e-08	-0.245409	0.22442	dihydroorotase
pyrB CDS	PA0402	150.74	181.19	155.6	172.74	163.16	76.6	69.12	84.69	81.11	69.82	0.287224	0.0477174	1.36338	4.88029e-20	-0.963944	1.3608e-14	0.101181	0.744121	aspartate carbamoyltransferase
pyrR CDS	PA0403	92.81	88.63	123.93	116.12	112.74	39.92	32.66	47.71	61.46	53.58	-0.104365	0.541112	1.49798	1.29599e-17	-1.48831	3.69599e-19	0.524241	0.0432993	bifunctional pyrimidine regulatory protein PyrR/uracil phosphoribosyltransferase
Holliday junction resolvase CDS	PA0404	80.15	103.77	100.96	136.38	124.5	42.51	52.57	69.16	73.96	56.35	-0.118001	0.604878	1.12553	3.59222e-09	-1.13032	2.60455e-09	0.432236	0.142095	Holliday junction resolvase
hypothetical protein CDS	PA0405	202.06	157.81	201.23	203.74	234.76	78.27	71.83	124.43	140.94	108.36	0.0267643	0.910885	1.43905	1.47092e-17	-1.29928	5.65025e-18	0.664694	0.0071584	hypothetical protein
tonB3 CDS	PA0406	100.13	97.07	92.6	94.64	106.78	21.83	25.47	36.75	36.95	34.78	0.277854	0.0627001	2.2346	1.64879e-46	-1.84049	2.64604e-31	0.567611	0.0111711	transporter TonB
gshB CDS	PA0407	158.49	157.01	212.74	214.6	198.91	176.37	190.03	214.35	224.3	206.98	-0.133741	0.325868	-0.0346188	0.812316	0.0120499	0.92884	0.21878	0.329528	glutathione synthetase
pilG CDS	PA0408	728.49	630.64	601.76	539.46	610.24	280.09	237.78	332.12	421.29	440.93	0.484802	0.00329533	1.56971	3.2301e-25	-0.968864	1.15656e-09	0.564851	0.0168264	pilus biosynthesis/twitching motility protein PilG
pilH CDS	PA0409	367.19	343.93	286.18	311.68	339.31	116.48	105.99	154.66	212.38	203.2	0.455996	0.00136063	1.85317	1.28883e-36	-1.28252	1.22819e-18	0.700546	0.00329671	twitching motility protein PilH
pilI CDS	PA0410	123.51	132.4	124.05	132.95	140.4	40.09	34.2	48.31	63.96	60.31	0.219375	0.117992	1.95799	3.02084e-33	-1.62473	1.93287e-26	0.569944	0.0226771	twitching motility protein PilI
pilJ CDS	PA0411	148.32	154.37	215.87	224.05	220.65	61.2	56.49	48.99	42.94	70.35	-0.269946	0.0132076	1.54017	2.62461e-31	-1.69814	2.87138e-49	-0.11582	0.750047	twitching motility protein PilJ
pilK CDS	PA0412	81.96	91.65	82.62	127.29	106.03	52.55	42.35	28.6	24.9	48.47	-0.00297426	0.992621	1.04701	1.63605e-10	-0.934455	1.40415e-05	-0.408448	0.267861	methyltransferase PilK
chpA CDS	PA0413	69.02	77.65	80.62	97.62	90.61	57.47	54.19	37.21	36.06	48.51	-0.0172559	0.920791	0.572028	1.68324e-05	-0.477998	0.000262597	-0.4329	0.0699244	chemotactic signal transduction system protein
chpB CDS	PA0414	60.54	62.91	71.93	91.78	79.95	28.42	31.42	34.77	29.17	29.76	-0.122027	0.467016	1.22239	2.82316e-15	-1.23128	2.88767e-15	0.0579193	0.859914	methylesterase
chpC CDS	PA0415	100.46	125.66	125.68	128.26	117.22	46.15	49.58	51.63	51.49	53.34	0.137165	0.455599	1.41395	9.27087e-17	-1.16435	5.27562e-17	0.114102	0.654107	chemotaxis protein
chpD CDS	PA0416	30.26	34.25	32.61	39.5	33.83	10.1	11.26	10.46	12.52	13.19	0.139939	0.442315	1.76541	1.27126e-18	-1.51195	3.64269e-18	0.155869	0.608487	transcriptional regulator
chpE CDS	PA0417	21.94	25.43	31.45	41.15	41.14	13.07	15.1	12.04	12.8	12.96	-0.400392	0.0496297	0.927407	3.96313e-05	-1.21666	1.18571e-09	-0.145904	0.632374	chemotactic transduction protein ChpE
hypothetical protein CDS	PA0418	35.85	36.04	47.45	55.57	51.04	33.21	38.44	24.97	29.03	35.92	-0.240806	0.078334	0.185678	0.25672	-0.315401	0.0339743	-0.242801	0.392604	hypothetical protein
16S rRNA methyltransferase RsmE CDS	PA0419	91.56	97.92	65.78	95.02	85.25	23.54	29.92	21.73	29.13	31.86	0.478314	0.0115241	2.00004	4.12617e-32	-1.40044	1.73256e-11	0.0336393	0.931301	16S ribosomal RNA methyltransferase RsmE
bioA CDS	PA0420	110.34	113.77	117.39	134.61	126.84	47.52	54.12	53.15	65.74	67.79	0.0991361	0.448534	1.31899	9.59938e-21	-1.10708	1.27966e-16	0.266332	0.285647	adenosylmethionine--8-amino-7-oxononanoate aminotransferase BioA
hypothetical protein CDS	PA0421	187.03	190.95	104.01	119.93	113.4	73.47	78.98	69.84	87.24	113.08	1.01729	1.12221e-20	1.488	1.36576e-29	-0.357447	0.00478661	0.204982	0.521828	hypothetical protein
hypothetical protein CDS	PA0422	168.2	154.08	284.84	230.19	230.47	145.85	134.1	234.46	228.59	256.55	-0.354475	0.0746535	0.383636	0.010647	-0.626507	0.000537393	0.73478	3.18e-05	hypothetical protein
pasP CDS	PA0423	462.4	401.63	3483.24	1992.69	1425.17	3455.72	3302.99	3224.34	3118.38	4776.25	-1.96639	0.0002143	-2.77979	1.94046e-92	0.729104	0.0406822	0.109722	0.750377	hypothetical protein
mexR CDS	PA0424	178.32	159.22	239.87	213.99	220.42	604.59	600.82	543.69	527.82	689.23	-0.143192	0.428356	-1.65093	1.84594e-32	1.61601	7.41753e-32	-0.042168	0.889441	multidrug resistance operon repressor MexR
mexA CDS	PA0425	173.36	183.82	183.1	193.86	186.81	225.09	241.9	268.63	302.42	287.52	0.19611	0.0907528	-0.205802	0.132191	0.513088	7.53592e-06	0.276181	0.184004	multidrug resistance protein MexA
mexB CDS	PA0426	226.99	226.27	255.87	256.75	262.39	405.01	362.54	325.89	276.42	369.94	0.0807851	0.529951	-0.578112	1.2163e-05	0.769268	5.17533e-10	-0.230041	0.379861	multidrug resistance protein MexB
oprM CDS	PA0427	215.18	247.16	224.73	261.87	236.31	437.5	449.18	328.08	302.99	357.97	0.210283	0.135344	-0.758391	1.02592e-08	1.0793	3.65538e-20	-0.409604	0.0348102	outer membrane protein OprM
ATP-dependent RNA helicase CDS	PA0428	347.07	343.66	330.51	386.56	392.88	112.84	116.09	139.38	140.34	142.97	0.172282	0.219277	1.77123	9.00853e-45	-1.48515	3.29871e-30	0.284732	0.132436	ATP-dependent RNA helicase
hypothetical protein CDS	PA0429	401.48	389.58	558.78	500.97	552.75	406.73	327.74	567.74	520.73	509.87	-0.173128	0.26875	0.287157	0.0583434	-0.348645	0.0415006	0.495091	0.0392597	hypothetical protein
metF CDS	PA0430	215.38	191.96	319.83	275.08	326.9	154.49	126.94	187.34	123.22	199.35	-0.322191	0.0745933	0.71309	4.506e-06	-0.922634	1.67996e-07	0.231572	0.514317	5,10-methylenetetrahydrofolate reductase
hypothetical protein CDS	PA0431	186.59	200.41	348.34	383.83	357.3	181.68	164.56	211.17	159.01	261.13	-0.634894	1.31447e-08	0.339653	0.0193954	-0.863902	2.41475e-12	0.241234	0.464413	hypothetical protein
sahH CDS	PA0432	421.27	409.88	620.75	578.37	610.18	409.2	380.3	358.48	324.52	507.02	-0.26709	0.0506474	0.254733	0.0564192	-0.410619	0.00188174	-0.00235566	0.994986	adenosylhomocysteinase
hypothetical protein CDS	PA0433	54.67	51.07	590.47	481.73	547.39	733.94	775.98	522.44	540.71	720.32	-3.05689	4.68271e-73	-3.6465	6.02413e-147	0.67788	4.06998e-05	-0.325681	0.203715	hypothetical protein
hypothetical protein CDS	PA0434	20.38	17.18	337.7	250.17	248.93	111.05	111.97	101.74	95.41	102.18	-3.57448	3.53468e-64	-2.38168	1.19202e-58	-1.11751	3.91003e-08	-0.154792	0.471214	hypothetical protein
hypothetical protein CDS	PA0435	14.03	10.52	148.64	125.5	111.75	50.36	44.93	36.71	30.86	34.16	-3.0744	2.03902e-47	-1.76606	4.21455e-22	-1.22623	6.69372e-11	-0.455717	0.050757	hypothetical protein
transcriptional regulator CDS	PA0436	126.2	106.26	332.44	234.74	241.03	200.92	150.4	325.24	311.4	173.21	-0.93244	7.52955e-05	-0.412734	0.0222878	-0.416283	0.0928823	0.497823	0.197437	transcriptional regulator
codA CDS	PA0437	74.64	90.77	55.08	67.69	66.98	35.83	36.61	34.21	33.22	31.48	0.653781	5.59607e-05	1.36631	3.4051e-19	-0.597748	6.07701e-05	-0.127491	0.618467	cytosine deaminase
codB CDS	PA0438	69.87	81.21	26.01	31.69	34.78	14.51	14.04	10.42	16.62	17.68	1.55061	2.89295e-20	2.57649	1.68758e-59	-0.902972	5.61914e-07	0.0471857	0.909487	cytosine permease
dihydropyrimidine dehydrogenase CDS	PA0439	4.16	3.88	4.25	5.04	4.41	5.88	5.46	4.23	4.64	5.86	0.0855661	0.766216	-0.31428	0.275385	0.510699	0.0155825	-0.194153	0.546888	dihydropyrimidine dehydrogenase
oxidoreductase CDS	PA0440	4.97	7.16	7.07	9.68	7.21	12.63	13.11	8.05	9.47	11.98	-0.122761	0.690758	-0.901952	0.000105831	0.886113	7.2316e-06	-0.358928	0.203968	oxidoreductase
dht CDS	PA0441	6.14	6.31	6.2	8.67	8.05	6.5	5.9	5.83	5.59	8.77	-0.0176322	0.952062	0.189136	0.453668	-0.0966251	0.671501	0.0939008	0.812887	D-hydantoinase/dihydropyrimidinase
hypothetical protein CDS	PA0442	10.33	4.33	4.95	5.02	3.31	3.88	2.45	2.24	1.38	4.28	0.892738	0.166972	1.29875	0.108514	-0.25816	0.700758	-0.136655	NA	hypothetical protein
transporter CDS	PA0443	4.53	3.43	4.9	5.7	6.1	5.02	5.64	4.45	5.88	5.43	-0.210195	0.445638	-0.239791	0.408552	0.138278	0.524302	-0.0203036	0.958006	transporter
allantoate amidohydrolase CDS	PA0444	8.95	11.31	10.61	13.78	13.11	20.59	26.03	15.59	17.57	20.95	-0.032738	0.900553	-1.01917	6.49424e-07	1.09371	1.43332e-08	-0.341702	0.217497	allantoate amidohydrolase
transposase CDS	PA0445	26.45	25.82	27.75	32.49	32.16	31.01	31.15	27.49	27.81	31.73	0.0355525	0.852089	-0.068543	0.705114	0.214798	0.152269	-0.0981851	0.699844	transposase
hypothetical protein CDS	PA0446	77.26	81.2	74.36	88.54	82.05	185.11	170.66	121.51	122.06	155.62	0.227724	0.0925836	-0.984574	4.33101e-13	1.32184	3.05137e-24	-0.397427	0.0823238	hypothetical protein
gcdH CDS	PA0447	41.39	54.46	29.14	25.26	24.23	60.28	77.15	81.75	82.04	63.13	1.12331	9.34398e-09	-0.339723	0.0647048	1.57788	7.49778e-17	0.125452	0.726818	glutaryl-CoA dehydrogenase
transcriptional regulator CDS	PA0448	47.31	50.13	43.09	54.31	44.55	48.65	54.92	28.63	34	47.53	0.313647	0.0569921	0.0926799	0.580715	0.332455	0.0454186	-0.447056	0.141492	transcriptional regulator
acyl-CoA thioesterase CDS	PA0449	198.21	200.36	247.25	266.82	218.69	258.85	196.18	218.39	216.64	225.52	-0.0223571	0.904802	-0.0106245	0.952546	0.0986839	0.616238	-0.0455437	0.889441	acyl-CoA thioesterase
phosphate transporter CDS	PA0450	22.88	23.96	25.53	30.01	26.32	17.46	14.78	17.71	19.28	14.37	0.0517596	0.765228	0.716511	3.40336e-05	-0.55303	0.000528638	0.078918	0.828871	phosphate transporter
hypothetical protein CDS	PA0451	9.34	8.74	21.22	20.58	15.62	156.64	130.07	94.39	113.19	84.41	-0.801643	0.000220867	-3.79492	1.35728e-118	3.08171	7.68016e-56	-0.50062	0.0699244	hypothetical protein
amino acid ABC transporter substrate-binding protein CDS	PA0451a	18.82	20.81	29.85	29.16	33.74	31.46	31.52	34.58	33.03	30.56	-0.368693	0.0449782	-0.484967	0.0118736	0.225074	0.178915	0.0529198	0.86493	amino acid ABC transporter substrate-binding protein
hypothetical protein CDS	PA0452	6.4	6.68	12.32	11.21	10.77	30.25	30.53	22.8	31.42	21.24	-0.529298	0.0210871	-2.02531	3.00885e-21	1.60144	2.79986e-21	-0.237509	0.476009	hypothetical protein
hypothetical protein CDS	PA0454	35.06	35.57	49.2	50.53	45.82	37.38	38.86	40.54	41.81	40.05	-0.186868	0.175086	0.0708417	0.639601	-0.146654	0.266325	0.0920283	0.706337	hypothetical protein
dbpA CDS	PA0455	95.79	97.28	56.71	71.38	72.51	48.16	54.68	64.16	63.68	85.14	0.797613	1.29849e-07	1.08732	2.35063e-14	-0.174784	0.315352	0.42028	0.095031	ATP-dependent RNA helicase DbpA
cold-shock protein CDS	PA0456	31952.2	23377.2	33568.1	27978.8	37580.1	7548.58	6744.07	24715.3	21663.2	18585.5	0.0131622	0.96888	2.12988	5.43319e-38	-1.99741	5.28543e-27	1.44258	3.68e-10	cold-shock protein
hypothetical protein CDS	PA0457	80.23	62.65	138.32	134.54	131.82	35.55	24.59	60.45	64.6	37.94	-0.640414	0.000333633	1.42343	3.30228e-11	-1.95039	1.7109e-23	0.69374	0.050757	hypothetical protein
hypothetical protein CDS	PA0457.1	31.64	28.47	54.22	58.8	58.18	39.18	30.91	27.21	30.41	28.86	-0.647612	0.000111758	-0.038606	0.874737	-0.499633	0.00554053	-0.255314	0.370344	hypothetical protein
major facilitator superfamily transporter CDS	PA0458	32.06	33.38	46.12	41.29	45.16	42.88	40.66	39.82	49.64	45.92	-0.164389	0.32526	-0.171025	0.276418	0.11708	0.452084	0.10132	0.713421	major facilitator superfamily transporter
chaperone protein ClpB CDS	PA0459	8.01	9.67	69.19	63.81	59.2	247.09	270.89	138.17	142.28	164.91	-2.5685	4.86743e-57	-4.68182	5.91039e-228	2.20533	1.10527e-51	-0.766147	2.09e-05	chaperone protein ClpB
hypothetical protein CDS	PA0460	28.37	27.88	108.05	129.09	87.15	384.55	373.96	244.36	271.56	284.76	-1.64878	2.86889e-16	-3.56417	4.65016e-133	2	4.91627e-26	-0.487811	0.00676222	hypothetical protein
acyltransferase CDS	PA0461	126.52	129.59	144.27	163.88	146.22	85.92	81.94	88.97	108.42	97.13	0.0294098	0.84807	0.788387	1.57211e-08	-0.647319	2.12024e-07	0.209113	0.388601	acyltransferase
hypothetical protein CDS	PA0462	39.96	28.82	87.3	58.31	42.83	120.13	134.75	185	185.04	155.81	-0.583182	0.1066	-1.69776	2.49362e-19	1.19332	8.31672e-05	0.423377	0.0948699	hypothetical protein
creB CDS	PA0463	54.47	54.71	46.87	52.78	44.45	23.18	27.4	39.54	40.44	40.77	0.453148	0.00233506	1.28554	3.1977e-13	-0.718477	1.8293e-05	0.621127	0.0038921	DNA-binding response regulator CreB
creC CDS	PA0464	29.26	29.49	32.24	40	36.82	14.21	15.87	15.04	16.1	16.07	-0.0340531	0.854419	1.14427	8.55514e-12	-1.06565	1.1043e-11	0.0601629	0.833427	sensory histidine kinase CreC
creD CDS	PA0465	9.03	8.29	17.41	19.31	19.01	12.79	15.05	9.86	9.97	12.12	-0.820934	2.6797e-07	-0.500756	0.0178365	-0.211406	0.203004	-0.361311	0.156925	hypothetical protein
hypothetical protein CDS	PA0466	13.22	15.11	16.32	17.12	15.17	19	22.82	13.25	11.25	16.53	0.0807912	0.79375	-0.376009	0.22265	0.56765	0.0127383	-0.5393	0.0803938	hypothetical protein
hypothetical protein CDS	PA0467	33.06	38.87	39.92	43.27	35.52	103.04	97.54	82.41	80.93	75.58	0.131722	0.515067	-1.29581	1.80109e-15	1.5369	8.7392e-25	-0.311684	0.170315	hypothetical protein
hypothetical protein CDS	PA0468	25.72	25.38	29.98	30.81	33.19	103.43	118.64	71.27	83.4	80.4	-0.0233641	0.902777	-1.93258	5.48e-36	2.01717	4.69618e-44	-0.475158	0.0260053	hypothetical protein
hypothetical protein CDS	PA0469	44.16	42.17	73.93	71.91	75.75	101.75	128.79	87.53	99.35	100.36	-0.502921	0.000282559	-1.2321	5.96878e-14	0.837534	3.38819e-07	-0.25149	0.32672	hypothetical protein
fiuA CDS	PA0470	23.51	19.28	60.05	54.66	53.76	65.68	58.34	62.91	61.95	65.25	-1.11283	4.45989e-11	-1.34915	2.29387e-17	0.340825	0.0249189	0.0274858	0.91888	ferrichrome receptor FiuA
transmembrane sensor CDS	PA0471	46.23	50.66	107.26	135.69	112.23	202.87	279.41	269.97	325.08	279.37	-1.00977	9.68564e-12	-2.12827	1.3315e-36	1.22085	3.44443e-10	0.244179	0.419034	transmembrane sensor
RNA polymerase sigma factor CDS	PA0472	99.79	97.8	168.45	239.42	180.09	481.26	436.48	492.67	576.35	548.52	-0.705797	0.000154294	-2.03053	3.69691e-48	1.42349	6.52756e-15	0.216484	0.335956	RNA polymerase sigma factor
glutathione S-transferase CDS	PA0473	88.27	91.7	103.42	104.43	93.47	158.08	179.51	125.98	114.55	142.97	0.110559	0.479824	-0.72517	5.50604e-07	0.945931	2.9966e-11	-0.378962	0.0978937	glutathione S-transferase
esterase CDS	PA0474	2.49	1.06	1.79	1.87	1.79	3.5	2.13	2.98	4.64	2.4	0.227294	0.739971	-0.432967	0.534097	0.782883	0.0987229	0.181719	NA	esterase
transcriptional regulator CDS	PA0475	26.96	29.47	34.02	38.52	37.47	33.49	29.7	31.29	37.71	40.9	-0.10725	0.560851	0.0155684	0.941698	-0.0125783	0.94104	0.190119	0.489685	transcriptional regulator
permease CDS	PA0476	18.34	22.65	28.86	28.02	27.65	40.69	46.03	31.51	34.92	37.89	-0.189569	0.287429	-0.898857	4.56114e-08	0.818957	4.88684e-09	-0.304385	0.170584	permease
transcriptional regulator CDS	PA0477	16.14	14.19	29.03	28.57	24.21	15.18	17.64	22.64	20.55	13.51	-0.570245	0.00296261	0.0682466	0.763636	-0.52919	0.00392229	0.176019	0.665542	transcriptional regulator
N-acetyltransferase CDS	PA0478	23.92	25.94	37.67	32.58	31.44	17.3	17.93	18.86	21.43	19.54	-0.172458	0.442525	0.678308	0.00336178	-0.739099	0.000175369	0.163554	0.577347	N-acetyltransferase
transcriptional regulator CDS	PA0479	12.79	14.34	18.13	17.83	18.52	36.77	47.49	20.33	19.61	30.87	-0.149035	0.440969	-1.4462	6.37393e-14	1.40465	2.7148e-15	-0.733673	0.0133781	transcriptional regulator
3-oxoadipate enol-lactonase CDS	PA0480	3.13	3.33	5.44	5.03	5.09	11.37	11.51	5.59	5.41	8.72	-0.39291	0.199245	-1.61599	4.42566e-08	1.32956	2.01137e-10	-0.698938	0.0201081	3-oxoadipate enol-lactonase
hypothetical protein CDS	PA0481	53.79	43.42	31.94	37.04	42.71	43.18	47.82	25.82	27.32	48.94	0.649942	0.00233506	0.276737	0.175961	0.488067	0.0109346	-0.358725	0.332877	hypothetical protein
glcB CDS	PA0482	120.53	143.62	130.44	143.23	137.18	152.52	191.13	162.43	149.42	164.16	0.216736	0.130672	-0.199238	0.216039	0.52664	0.000624308	-0.108668	0.704594	malate synthase G
acetyltransferase CDS	PA0483	48.57	51.46	98.15	99.06	74.75	245.63	237.04	338.46	318.48	266.13	-0.581918	0.00369872	-2.08466	2.29984e-44	1.60302	2.95789e-19	0.322051	0.239438	acetyltransferase
hypothetical protein CDS	PA0484	32.71	37.71	72.12	52.03	45.94	422.98	488.57	378.56	396.14	311.39	-0.415944	0.137348	-3.50435	7.05589e-116	3.16708	1.68383e-41	-0.29919	0.290238	hypothetical protein
hypothetical protein CDS	PA0485	72.17	74.81	233.27	262.1	286.55	27.89	29.05	54.22	58.09	43.3	-1.54605	6.63289e-30	1.54493	9.95574e-24	-2.97948	1.62445e-88	0.7786	0.00243514	hypothetical protein
serine/threonine protein kinase CDS	PA0486	47.72	45.28	69.38	66.27	69.91	34.5	41.02	54.83	67.37	48.2	-0.287505	0.0506298	0.481352	0.00427378	-0.657028	2.07426e-05	0.523924	0.0691648	serine/threonine protein kinase
molybdenum transport regulator CDS	PA0487	35.84	34.77	51.54	53.01	48.98	38.01	35.04	50.53	49.1	39.81	-0.263206	0.080544	0.130777	0.473436	-0.28333	0.0503774	0.315808	0.267861	molybdenum transport regulator
hypothetical protein CDS	PA0488	17.58	24.83	25.7	27.75	23.74	33.22	43.08	30.72	31.35	42.04	-0.00875873	0.97967	-0.66119	0.0124005	0.76218	0.000235833	-0.126479	0.722149	hypothetical protein
phosphoribosyl transferase CDS	PA0489	7.04	6.73	8.94	9.24	7.8	13.87	17.11	11.27	10.42	13.49	-0.053378	0.859886	-0.977709	0.000178959	1.03349	8.27505e-07	-0.369472	0.197366	phosphoribosyl transferase
hypothetical protein CDS	PA0490	36.84	32.96	62.1	47.2	56.28	143.75	166.99	119.91	150.22	139.11	-0.388509	0.106887	-1.96378	2.46651e-26	1.67627	1.92549e-17	-0.177542	0.516106	hypothetical protein
transcriptional regulator CDS	PA0491	27.12	26.78	33.12	30.07	31.47	19.03	14.83	15	17.31	16.27	0.040618	0.841334	0.847011	1.83485e-05	-0.69366	0.00019788	-0.0623839	0.85611	transcriptional regulator
hypothetical protein CDS	PA0492	5.31	3.8	6.96	18.09	39.45	8.82	11.23	6.19	6.86	10.67	-1.56786	0.0469893	-0.947012	0.00267087	-0.77792	0.332162	-0.297085	0.420831	hypothetical protein
acetyl-CoA carboxylase biotin carboxyl carrier protein subunit CDS	PA0493	15.98	19.61	20.15	31.65	44.59	24.72	16.94	22.02	22.84	24.92	-0.554321	0.150036	-0.051612	0.881367	-0.403676	0.273994	0.131984	0.72489	acetyl-CoA carboxylase biotin carboxyl carrier protein subunit
acetyl-CoA carboxylase biotin carboxylase subunit CDS	PA0494	5.63	6.67	6.59	8.62	11.73	8.2	7.33	5.51	5.46	9.31	-0.265827	0.408248	-0.153708	0.543307	-0.00715273	0.979984	-0.178288	0.650251	acetyl-CoA carboxylase biotin carboxylase subunit
hypothetical protein CDS	PA0495	14.85	16.09	19.56	22.08	25.84	28.43	27.91	25.22	22.71	27.51	-0.266811	0.207175	-0.68237	0.000336178	0.52295	0.00400285	-0.157092	0.545063	hypothetical protein
hypothetical protein CDS	PA0496	12.7	10.81	17.83	19.37	20.26	24.39	24.59	16.15	15.56	24.58	-0.427569	0.0240655	-0.872193	1.3514e-05	0.553252	0.000266995	-0.348292	0.267053	hypothetical protein
hypothetical protein CDS	PA0497	19.48	16.29	33.24	24.82	25.69	24.03	22.31	27.67	33.15	29.54	-0.368502	0.139836	-0.190375	0.348324	-0.0701289	0.757174	0.34826	0.148074	hypothetical protein
hypothetical protein CDS	PA0498	32.01	35.97	62.52	48.42	44.87	82.11	82.52	61.72	78.02	78.94	-0.341477	0.149175	-1.09257	3.79159e-13	0.854511	2.91616e-05	-0.169165	0.51069	hypothetical protein
pili assembly chaperone CDS	PA0499	15.97	14.81	23.4	29.53	23.33	26.75	27.1	30.68	30.12	30.04	-0.443814	0.0271426	-0.620336	0.00270387	0.284158	0.115201	0.157085	0.53235	pili assembly chaperone
bioB CDS	PA0500	263.04	258.52	541.97	497.95	484.01	283.21	331.91	396.26	487.28	380.48	-0.689641	5.2903e-07	-0.056629	0.705948	-0.52228	0.000689064	0.412755	0.121875	biotin synthase
bioF CDS	PA0501	104.63	104.29	150.61	173.05	185.23	64.39	61.67	50.7	61.96	46.42	-0.424874	0.00296346	0.908033	5.27875e-11	-1.22121	1.68681e-17	-0.225415	0.44058	8-amino-7-oxononanoate synthase
biotin biosynthesis protein BioH CDS	PA0502	82.26	85.08	119.15	149.15	153.9	72.34	75.76	57.5	64.61	59.42	-0.473188	0.00345795	0.356215	0.0183063	-0.719084	8.90443e-06	-0.276176	0.216434	biotin biosynthesis protein BioH
biotin synthesis protein BioC CDS	PA0503	66.5	66.86	88.87	107.51	109.1	35.45	34.95	42.99	35.58	32.31	-0.336138	0.027442	1.09822	1.61932e-12	-1.32235	1.87115e-18	0.0650822	0.857503	biotin synthesis protein BioC
bioD CDS	PA0504	42.31	48.47	76.99	96.22	94.01	21.1	21.3	27.72	24.37	24.3	-0.695557	1.4221e-05	1.27225	2.70612e-12	-1.85694	2.07849e-30	0.242287	0.368369	ATP-dependent dethiobiotin synthetase BioD
hypothetical protein CDS	PA0505	294	251.49	533.72	590.78	504.09	848.71	588.28	1198.88	1019.85	1450.39	-0.715523	3.30064e-06	-1.2114	5.63292e-11	0.601888	0.00288285	0.66779	0.0200869	hypothetical protein
acyl-CoA dehydrogenase CDS	PA0506	82.6	91.91	88.81	85.51	79.42	280.28	257.22	326.65	502.35	166.78	0.311531	0.0337257	-1.44038	4.93424e-27	1.8613	6.07456e-44	0.222257	0.653853	acyl-CoA dehydrogenase
acyl-CoA dehydrogenase CDS	PA0507	9.53	9.1	17.21	19.72	15.99	18.21	18.2	15.36	16.28	17.9	-0.643911	0.000124733	-0.78334	1.05026e-05	0.247217	0.120122	-0.137995	0.561051	acyl-CoA dehydrogenase
acyl-CoA dehydrogenase CDS	PA0508	31.07	32.2	28.98	34.28	36.85	38.55	43	30.26	39.79	38.25	0.193641	0.256291	-0.185047	0.233432	0.489079	0.0026947	-0.167192	0.548368	acyl-CoA dehydrogenase
nirN CDS	PA0509	4.95	4.66	7.39	6.87	6.28	6.81	7.4	5.63	5.32	6.2	-0.235195	0.313928	-0.375759	0.133292	0.250083	0.207403	-0.291548	0.273164	cytochrome C
uroporphyrin-III C-methyltransferase CDS	PA0510	2.82	3.64	5.28	7.23	5.99	4.52	5.16	3.5	4.22	4.64	-0.637363	0.0331293	-0.396555	0.288869	-0.138271	0.603621	-0.21292	0.54653	uroporphyrin-III C-methyltransferase
nirJ CDS	PA0511	3.27	2.93	4.41	7.8	5.28	8.09	6.61	5.5	4.13	6.55	-0.608286	0.0628452	-1.04399	0.000356503	0.530388	0.0617219	-0.390007	0.237164	heme d1 biosynthesis protein NirJ
heme d1 biosynthesis protein NirH CDS	PA0512	8.06	6.18	6.96	10.01	6.66	5.39	2.89	3.41	6.19	6.31	0.126116	0.743687	0.950774	0.0226038	-0.709916	0.0480324	0.267682	NA	heme d1 biosynthesis protein NirH
heme d1 biosynthesis protein NirG CDS	PA0513	1.87	0.97	3.8	10.91	5.61	2.94	2.97	2.48	3.08	2.57	-1.74056	0.00138234	-0.780172	0.232564	-0.944829	0.0454444	-0.0803356	NA	heme d1 biosynthesis protein NirG
nirL CDS	PA0514	1.68	1.98	4.87	14.54	8.29	2.05	2.84	2.5	3.83	2.28	-1.87325	9.87168e-05	-0.195988	0.75128	-1.62965	0.000430607	0.1829	NA	heme d1 biosynthesis protein NirL
heme d1 biosynthesis protein NirD CDS	PA0515	4.56	4.36	13.79	30.36	20.5	6.7	7.28	5.39	5.21	5.83	-1.91501	9.15258e-08	-0.472733	0.25181	-1.37021	5.50522e-05	-0.306281	NA	heme d1 biosynthesis protein NirD
nirF CDS	PA0516	3.33	3.91	15.36	33.88	33.89	5.58	7.91	4.92	4.92	5.62	-2.56198	3.64555e-14	-0.713508	0.0181242	-1.78361	2.77181e-07	-0.346491	0.272289	heme d1 biosynthesis protein NirF
nirC CDS	PA0517	2.52	2.11	11.32	22.98	22.64	3.31	5.1	4.01	3.5	2.16	-2.61244	1.85012e-10	-0.65418	0.277265	-1.91187	7.50017e-07	-0.252585	NA	cytochrome c55X
nirM CDS	PA0518	2	2.65	21.74	34.11	42.46	4.05	6.29	5.91	6.13	4.24	-3.32414	9.38422e-18	-0.914046	0.124827	-2.37529	2.82803e-11	0.0441759	NA	cytochrome C-551
nirS CDS	PA0519	6.11	5.78	27.51	32.07	39.51	10.93	8.61	12.12	19.41	10.01	-2.17394	3.77617e-27	-0.533082	0.0181711	-1.54119	1.05085e-12	0.404379	0.301325	nitrite reductase
nirQ CDS	PA0520	18.66	24.17	28.68	35.2	27.37	91.72	104.55	62.44	66	81.51	-0.232653	0.29695	-2.01061	6.34057e-31	1.88283	9.84651e-30	-0.459408	0.0487636	denitrification regulatory protein NirQ
cytochrome C oxidase subunit CDS	PA0521	4.34	5.51	5.94	9.5	6.69	6.02	8.97	7.75	9.25	8.85	-0.287391	0.439286	-0.409709	0.295297	0.226195	0.493392	0.164983	0.669918	cytochrome C oxidase subunit
hypothetical protein CDS	PA0522	3.03	2.55	6.64	6.74	6.66	4.62	4.56	5.69	6.76	6.69	-0.929163	0.0406492	-0.50681	0.434811	-0.333888	0.387193	0.35906	NA	hypothetical protein
norC CDS	PA0523	4.46	2.81	8.2	5.11	8.12	8.43	5.99	16.06	21.6	6.75	-0.664433	0.123571	-0.783556	0.0806676	0.21023	0.56049	0.689645	0.11558	nitric oxide reductase subunit C
norB CDS	PA0524	4.15	4.91	7.68	7.23	8.43	7	8.72	12.13	14.77	6.75	-0.501404	0.0242426	-0.607809	0.0183315	0.213756	0.311969	0.399953	0.334008	nitric oxide reductase subunit B
denitrification protein NorD CDS	PA0525	3.53	3.04	7.34	14.72	10.86	4.49	3.99	3.58	4.76	3.98	-1.41631	2.47127e-06	-0.184144	0.516882	-1.14036	9.38327e-05	-0.043826	0.908161	denitrification protein NorD
hypothetical protein CDS	PA0526	16.54	10.12	59.61	77.94	73.68	13.67	20.16	16.01	25.87	14.13	-2.07886	7.73394e-15	-0.162118	0.709552	-1.82674	1.414e-13	0.112007	0.818863	hypothetical protein
dnr CDS	PA0527	60.88	50.27	125.45	137.29	156.41	82.52	80.04	73.94	86.65	103.44	-1.04707	2.21363e-09	-0.36408	0.0330209	-0.577649	0.000204233	0.0989794	0.739482	transcriptional regulator Dnr
transcriptional regulator CDS	PA0528	21.44	20.96	19.86	16.21	20.8	6.84	6.27	8.24	9.52	8.86	0.423385	0.0465	1.86415	4.1512e-17	-1.32161	2.01019e-09	0.392206	0.158257	transcriptional regulator
hypothetical protein CDS	PA0529	13.42	12.98	24.94	35.98	27.43	77.17	60.49	73.01	83.1	74.19	-0.87073	4.94059e-05	-2.19322	8.08524e-30	1.41824	1.29191e-11	0.142903	0.629604	hypothetical protein
class III pyridoxal phosphate-dependent aminotransferase CDS	PA0530	7.63	7.62	12.41	13.52	12.83	25.96	31.17	30.91	34.39	30.29	-0.486906	0.00614808	-1.7172	1.52459e-18	1.33789	1.47932e-16	0.145515	0.608487	class III pyridoxal phosphate-dependent aminotransferase
glutamine amidotransferase CDS	PA0531	8.61	8.5	12.92	13.45	14.61	64.84	53.79	50.08	46.89	44.24	-0.394661	0.0697308	-2.596	9.44843e-39	2.30515	2.09352e-40	-0.305624	0.24523	glutamine amidotransferase
hypothetical protein CDS	PA0532	24.25	22.41	19.22	24.81	23.95	34.52	28.41	23.44	28.05	32.98	0.313784	0.139463	-0.2492	0.267213	0.67341	0.000708251	-0.151303	0.63762	hypothetical protein
transcriptional regulator CDS	PA0533	26.1	27.63	33.58	34.59	33.23	28.8	26.94	26.16	25.52	30.27	-0.0607168	0.6992	0.127311	0.445599	-0.0770757	0.580269	-0.0316598	0.911409	transcriptional regulator
hypothetical protein CDS	PA0534	10.15	11.63	9.46	10.8	10.54	18.36	20.35	13.2	14.93	17.71	0.353921	0.055524	-0.647188	0.000841393	1.11239	2.26461e-12	-0.321552	0.210744	hypothetical protein
transcriptional regulator CDS	PA0535	29.96	34.88	21.64	27.39	31.29	22.33	25.18	12.43	17.02	22.91	0.541158	0.0142624	0.623499	0.0025385	0.03247	0.889109	-0.39139	0.25076	transcriptional regulator
hypothetical protein CDS	PA0536	93.89	97.61	94.68	111.45	101.82	70.33	82.03	88.25	89.88	84.34	0.170829	0.205847	0.509264	0.0006491	-0.226598	0.130789	0.185966	0.458233	hypothetical protein
hypothetical protein CDS	PA0537	217.24	200.84	244.86	225.05	224.97	141.82	154.12	207.99	252.33	212.44	0.120248	0.47156	0.678273	2.35318e-06	-0.445147	0.00176413	0.554909	0.0138709	hypothetical protein
dsbB CDS	PA0538	103.03	95.06	134.35	130.15	109.99	64.35	61.78	101.99	107.85	97.76	-0.0637739	0.763187	0.829884	2.29587e-07	-0.780576	1.84807e-06	0.656797	0.00115154	disulfide bond formation protein
hypothetical protein CDS	PA0539	5.58	5.85	12.97	12.87	11.61	11.91	10.81	11.9	15.79	13.06	-0.850817	7.24157e-05	-0.809864	0.00254815	0.064969	0.74815	0.227281	0.460221	hypothetical protein
hypothetical protein CDS	PA0540	70.82	60.28	47.18	57.87	44.32	42.29	35.37	48.73	40.98	48.31	0.662263	0.00065443	0.930615	3.14416e-06	-0.152992	0.453508	0.220329	0.438741	hypothetical protein
hypothetical protein CDS	PA0541	271.99	301.09	217.74	242.19	260.86	45.11	41.13	41.83	46.18	49.46	0.521978	0.000212143	2.90473	7.09005e-82	-2.26587	1.55012e-50	0.0775491	0.783524	hypothetical protein
hypothetical protein CDS	PA0542	237.39	203.62	204.08	232.39	231.98	57.13	76.24	103.17	95.7	103.61	0.256393	0.110547	1.90164	5.57731e-27	-1.52903	3.7096e-18	0.542284	0.0305301	hypothetical protein
hypothetical protein CDS	PA0543	8.24	8.93	11.08	10.84	13.88	65.92	79.09	49.35	53.75	49.18	-0.202512	0.410287	-2.88528	1.41708e-57	2.78177	8.18393e-49	-0.479021	0.0356597	hypothetical protein
hypothetical protein CDS	PA0544	50.28	46.05	61.56	59.77	62.23	57.57	62.52	45.52	54.06	55.16	-0.0747284	0.67214	-0.135854	0.428278	0.172137	0.230951	-0.209669	0.382775	hypothetical protein
hypothetical protein CDS	PA0545	17.55	16.67	32.58	37.27	42.08	17.21	16.84	14.81	14.64	19.04	-0.844884	6.82612e-07	0.188332	0.317966	-0.924856	4.57635e-08	-0.0746774	0.812789	hypothetical protein
metK CDS	PA0546	524.1	559.77	1112.75	1135.39	1210.26	464.54	458.33	874.5	694.32	555.12	-0.816063	7.49068e-13	0.41163	0.00131856	-1.11733	5.90228e-22	0.538821	0.0875744	S-adenosylmethionine synthetase
transcriptional regulator CDS	PA0547	289.87	302.04	637.55	783.34	859.41	297.91	273.42	651.21	537.58	432.94	-1.07976	1.23961e-11	0.231053	0.0897458	-1.2022	8.16125e-13	0.807943	0.00436322	transcriptional regulator
tktA CDS	PA0548	430.66	442.14	260.44	302.99	292.95	137.39	146.89	113.91	120.91	158.98	0.881113	1.94292e-15	1.79601	6.78051e-46	-0.801135	1.01395e-10	-0.113545	0.704755	transketolase
hypothetical protein CDS	PA0549	94.71	98.64	69	91.58	90.1	40.93	38.07	26.26	21.54	38.72	0.480108	0.00445081	1.4673	3.34833e-24	-0.871144	4.36694e-07	-0.400005	0.232302	hypothetical protein
hypothetical protein CDS	PA0550	75.7	75.91	58.96	69.31	65.99	32.59	33.26	28.63	29.32	39.36	0.496674	0.00015185	1.37873	5.34694e-19	-0.769151	3.7278e-08	-0.0279084	0.93487	hypothetical protein
epd CDS	PA0551	225.53	235.46	158.92	168.58	158.89	41.08	38.8	72.07	77.41	81.06	0.775464	1.72712e-13	2.70388	1.43673e-87	-1.81488	2.87115e-52	0.894142	1.55e-07	D-erythrose 4-phosphate dehydrogenase
pgk CDS	PA0552	324.23	340.19	187.33	248.95	217.37	99.96	114.77	91.6	87.27	125.89	0.876919	2.49507e-09	1.80666	2.11046e-40	-0.812443	7.5239e-07	-0.0799254	0.816682	phosphoglycerate kinase
hypothetical protein CDS	PA0553	378.49	374.5	200.02	243.65	271.49	475.84	544.46	256.43	316.64	399.9	0.924189	4.37802e-08	-0.256273	0.089234	1.29184	3.44007e-13	-0.595744	0.0263987	hypothetical protein
hypothetical protein CDS	PA0554	404.08	413.42	214.8	265.93	271.31	162.55	178.71	146.03	163.5	172.47	0.972189	2.02531e-11	1.43815	1.10384e-24	-0.350145	0.0319762	-0.0864046	0.737991	hypothetical protein
fda CDS	PA0555	690.11	694.69	432.28	475.61	482.03	244.38	282.14	270.41	313.75	355.16	0.847964	2.18199e-15	1.57312	5.99143e-32	-0.611699	6.16377e-06	0.226466	0.367399	fructose-1,6-bisphosphate aldolase
hypothetical protein CDS	PA0556	94.3	99.79	37.9	53.36	57.19	48.86	54.71	29.11	26.89	43.03	1.23039	1.09599e-09	1.08316	3.74873e-11	0.267469	0.231136	-0.579436	0.0504766	hypothetical protein
hypothetical protein CDS	PA0557	27.95	29.35	23.9	25.18	21.76	71.32	68.22	50.07	44.35	65.64	0.544505	0.0011692	-1.09948	3.98795e-11	1.75532	1.08947e-32	-0.357696	0.19929	hypothetical protein
hypothetical protein CDS	PA0558	38.05	39.73	62.81	58.16	56.16	93.36	97.55	109.91	114.49	102.6	-0.332249	0.0385459	-1.11238	2.13178e-13	0.888954	4.03589e-10	0.179357	0.461548	hypothetical protein
hypothetical protein CDS	PA0559	61.34	65.09	34.22	41.6	37.24	56.15	52.81	42.96	42.97	50.69	1.01323	1.53622e-14	0.394397	0.00767974	0.731513	1.87935e-07	-0.248997	0.257552	hypothetical protein
hypothetical protein CDS	PA0560	49.4	41.96	65.84	64.11	62.38	25.46	31.51	40.87	39.34	39.71	-0.216082	0.239158	0.858784	3.30212e-05	-0.963009	1.7246e-08	0.44564	0.0750488	hypothetical protein
hypothetical protein CDS	PA0561	49.77	46.4	92.9	75.23	76.42	21.37	19	37.74	42.19	30.76	-0.490093	0.010238	1.42844	3.47086e-18	-1.80332	1.33188e-22	0.777321	0.00321869	hypothetical protein
hydrolase CDS	PA0562	74.53	75.53	88.47	111.42	100.05	20.72	21.85	36.68	38.2	36.73	-0.139497	0.391608	1.99187	9.49735e-33	-2.01711	2.92503e-37	0.751519	0.000207364	hydrolase
hypothetical protein CDS	PA0563	1022.71	719.04	1491.89	1398.93	1317.41	463.92	435.91	732.38	712.64	946.75	-0.411191	0.0621448	1.13293	9.92763e-11	-1.43557	7.8659e-26	0.758843	0.000402173	hypothetical protein
transcriptional regulator CDS	PA0564	32.04	28.96	37.6	40.15	37.24	23.51	23.03	21.8	33.42	33.74	-0.0576168	0.753158	0.57006	0.00164867	-0.516541	0.000220959	0.301135	0.338968	transcriptional regulator
hypothetical protein CDS	PA0565	612.31	625.92	5161.95	1666.88	268.36	224.23	217.7	191.12	189.41	216.59	-1.07507	0.282047	1.66378	9.40406e-36	-2.3714	0.019102	-0.147119	0.50937	hypothetical protein
hypothetical protein CDS	PA0566	247.03	264.69	1646.59	683.96	157.37	149.63	138.57	130.44	134.94	139.49	-1.03553	0.267943	1.00629	6.85885e-13	-1.87452	0.0424984	-0.0924632	0.697479	hypothetical protein
hypothetical protein CDS	PA0567	289.14	296.63	2177.26	857.85	193.36	459.89	487.25	395.77	446.36	671.42	-1.14607	0.222807	-0.510915	0.000611113	-0.797224	0.409233	0.0691359	0.861538	hypothetical protein
hypothetical protein CDS	PA0568	59.82	61.46	355.88	161.88	65.24	82.06	87.33	80.29	87.86	117.05	-1.15144	0.152458	-0.300246	0.0747705	-0.881728	0.266534	0.143334	0.644777	hypothetical protein
hypothetical protein CDS	PA0569	41.45	38.84	53.2	53.99	50.28	26.2	33.45	28.12	30.14	41.23	-0.114968	0.527122	0.607014	0.00384213	-0.609934	0.000703856	0.125939	0.726773	hypothetical protein
hypothetical protein CDS	PA0570	35.9	41.44	47.06	52.47	51.64	24.04	18.47	30.15	27.68	30.46	-0.111665	0.57207	1.03342	1.74218e-05	-1.03392	9.47855e-08	0.419512	0.135831	hypothetical protein
hypothetical protein CDS	PA0571	45.47	43.61	52.59	58.34	58.8	41.23	33.97	39.54	38.48	40.04	-0.0737231	0.668373	0.423638	0.0238694	-0.386272	0.0194821	0.0600692	0.845825	hypothetical protein
hypothetical protein CDS	PA0572	9.58	9.04	18.98	15.42	13.77	124.81	108.4	83.65	56.16	91.6	-0.513419	0.0197994	-3.45785	4.99802e-122	3.03457	1.03002e-53	-0.523236	0.0903439	hypothetical protein
hypothetical protein CDS	PA0573	23.17	16.42	31.73	30.37	31.32	45.33	50.56	28.65	24.68	33.78	-0.375698	0.143981	-1.08458	9.82065e-06	0.816992	2.16613e-06	-0.660171	0.00838815	hypothetical protein
hypothetical protein CDS	PA0574	45.42	41.76	57.52	53.94	52.54	28.74	27.11	30.84	38.33	33.43	-0.0568215	0.761563	0.821346	4.04948e-07	-0.766	1.15149e-07	0.26867	0.287789	hypothetical protein
hypothetical protein CDS	PA0575	11.58	11.24	27.25	22.81	26.96	83.19	74.5	86.49	81.33	58.47	-0.895579	1.07559e-07	-2.60266	9.39298e-77	1.80713	4.63528e-28	-0.0506306	0.901446	hypothetical protein
rpoD CDS	PA0576	1001.35	958.64	720.22	727.78	794.52	289.25	295.54	481.98	500.34	387.67	0.658135	9.90611e-08	1.92282	4.84692e-53	-1.15026	4.10641e-21	0.587186	0.0197793	RNA polymerase sigma factor RpoD
dnaG CDS	PA0577	149.31	145.22	138.76	150.38	152.42	89.39	78.52	105.86	100.72	103.22	0.271168	0.0216911	0.989501	7.28685e-13	-0.606234	4.1107e-06	0.280529	0.203968	DNA primase
hypothetical protein CDS	PA0578	528.39	517.85	355.6	528.11	507.7	23.2	26.27	58.41	53.6	62.26	0.444816	0.0301879	4.57216	9.60623e-194	-3.98754	2.31274e-79	1.13856	2.6e-08	hypothetical protein
rpsU CDS	PA0579	9938.67	9164.01	3692.79	4694.27	7220.72	415.22	415.92	853.7	991.54	1062.02	1.12434	6.62467e-05	4.69513	3.01897e-283	-3.39122	4.18107e-35	1.14892	5.54e-11	30S ribosomal protein S21
gcp CDS	PA0580	224.83	221.04	102.61	164.69	168.28	39.64	36.24	46.07	48.8	49.3	0.88215	0.00014444	2.72985	3.20583e-85	-1.71116	2.75266e-13	0.32001	0.125305	tRNA N6-adenosine threonylcarbamoyltransferase
glycerol-3-phosphate acyltransferase PlsY CDS	PA0581	228.88	236.2	234.66	260.59	244.27	127.04	105.61	169.44	170.41	142.19	0.186668	0.12033	1.17667	4.09359e-15	-0.877585	1.33612e-09	0.425343	0.10896	glycerol-3-phosphate acyltransferase PlsY
folB CDS	PA0582	177.26	163.82	81.96	107.65	114.04	41.66	42.23	31.19	29.48	42.44	1.01644	2.59072e-08	2.19733	5.88044e-40	-1.05893	4.50421e-08	-0.265611	0.370344	dihydroneopterin aldolase
hypothetical protein CDS	PA0583	109.99	110.76	63.69	80.95	77.11	24.24	24.84	24.44	23.82	26.95	0.846669	1.16806e-08	2.34397	5.87323e-46	-1.38009	1.97394e-16	0.0254117	0.93487	hypothetical protein
cca CDS	PA0584	46.6	49.15	55.55	62.15	59.91	54.61	48.38	54.74	54.69	48.36	-0.0346345	0.822673	0.0750954	0.643732	0.000987788	0.994525	0.0292047	0.928373	multifunctional tRNA nucleotidyl transferase/2'3'-cyclic phosphodiesterase/2'nucleotidase/phosphatase
hypothetical protein CDS	PA0585	24.89	19.86	34.73	32.34	26.77	128.5	108.66	131.26	106.48	93.18	-0.208893	0.415247	-2.21389	3.24779e-32	2.10756	1.40683e-29	-0.0878188	0.817247	hypothetical protein
hypothetical protein CDS	PA0586	53.7	54.56	204.5	182.98	96.02	1074.8	1071.54	1180.27	1226.49	777.56	-1.26883	5.98703e-05	-4.12096	1.24861e-236	2.88073	2.04054e-21	-0.00817512	0.984855	hypothetical protein
hypothetical protein CDS	PA0587	56.1	57.15	270.77	191.2	155.52	1130.72	1110.99	1129.17	1484.68	763.11	-1.56552	2.19629e-09	-4.11858	5.65768e-233	2.60647	1.31749e-24	0.00998805	0.983395	hypothetical protein
hypothetical protein CDS	PA0588	123.74	129.1	454.16	261.14	250.77	3255.76	3857.14	3031.22	3729.78	1921.88	-1.06119	0.000455307	-4.62408	1.7856e-257	3.59527	7.75804e-35	-0.235219	0.566754	hypothetical protein
thiosulfate sulfurtransferase CDS	PA0589	220.14	180.23	237.48	218.14	210.07	118.57	82.46	166.2	186.53	127.16	0.120153	0.560327	1.1704	2.23497e-09	-0.934883	5.08273e-06	0.572192	0.080057	thiosulfate sulfurtransferase
apaH CDS	PA0590	139.44	136.13	160.98	160.92	165.83	95.11	92.45	146.73	151.45	94.96	0.0310254	0.839896	0.734072	1.37082e-07	-0.591337	8.63023e-07	0.415703	0.22269	bis(5'-nucleosyl)-tetraphosphatase
protein ApaG CDS	PA0591	206.75	225.99	225.1	250.79	228.24	172.27	129.23	218.04	239.87	150.8	0.153186	0.260566	0.699198	4.4936e-05	-0.434091	0.0146708	0.365197	0.304658	protein ApaG
ksgA CDS	PA0592	204.87	193.55	133.89	160.86	161.68	29.91	30.29	56.39	65.5	51.96	0.658512	2.44406e-06	2.90039	1.65573e-88	-2.12465	2.76669e-47	0.865013	0.000145194	ribosomal RNA small subunit methyltransferase A
pdxA CDS	PA0593	157.68	175.45	150.15	171.84	177.16	32.65	29.94	47.25	30.34	39.07	0.271149	0.0570712	2.58587	9.46142e-71	-2.19965	1.77403e-54	0.274324	0.412385	4-hydroxythreonine-4-phosphate dehydrogenase
surA CDS	PA0594	361.16	395.5	327.67	350.01	356.81	127.49	123.21	129.63	88.38	152.52	0.402442	0.000510432	1.77051	1.40427e-42	-1.25546	1.3103e-28	-0.0241133	0.955672	chaperone SurA
ostA CDS	PA0595	905.36	793.4	867.07	824	823.45	322.68	281.41	312.87	366.32	381.72	0.287508	0.0580655	1.66981	4.85055e-32	-1.26803	1.236e-20	0.208912	0.375108	organic solvent tolerance protein OstA
hypothetical protein CDS	PA0596	157.16	154.35	136.74	134.55	124.85	173.73	110.46	120.16	159.07	111.73	0.505521	9.78506e-05	0.311365	0.113337	0.303466	0.18799	-0.104657	0.806241	hypothetical protein
nucleotidyl transferase CDS	PA0597	74	84.23	73.71	74.19	67.48	64.67	70.14	58.91	81.33	57.21	0.406937	0.00640167	0.410244	0.0099427	0.109228	0.462452	-0.0309539	0.936514	nucleotidyl transferase
hypothetical protein CDS	PA0598	62.6	72.21	72.77	78.13	69.76	80.76	89.22	60.31	70.35	71.81	0.142676	0.372652	-0.154539	0.342179	0.408418	0.00288448	-0.317128	0.153324	hypothetical protein
hypothetical protein CDS	PA0599	57.78	54.06	76.96	81.81	75.64	58.68	64.87	66.39	71.22	73.38	-0.210374	0.12888	0.0375673	0.818359	-0.136931	0.312347	0.173952	0.433662	hypothetical protein
two-component sensor CDS	PA0600	26.79	28.31	26.44	33.37	30.99	22.55	21.03	15.69	20.96	23.32	0.136567	0.404796	0.516995	0.000593162	-0.26882	0.0824731	-0.121158	0.706702	two-component sensor
two-component response regulator CDS	PA0601	42.82	45.85	53.53	53.2	52.77	50.77	53.72	41.6	50.95	42.94	0.00711389	0.973272	-0.0567947	0.752526	0.174974	0.220714	-0.196333	0.465494	two-component response regulator
ABC transporter CDS	PA0602	46.68	51.24	43.11	41.86	49.31	29.43	28.44	20.02	24.11	26.83	0.395499	0.015413	0.936155	3.62102e-09	-0.427111	0.0077636	-0.276122	0.273673	ABC transporter
ABC transporter ATP-binding protein CDS	PA0603	83.4	84.77	34.92	59.56	87.76	59.39	67.31	83.82	68.99	51.61	0.721321	0.041937	0.588589	6.22029e-05	0.259776	0.465222	0.0960291	0.817429	ABC transporter ATP-binding protein
ABC transporter CDS	PA0604	118.69	109.69	30.57	35.79	46.09	93.63	118.28	100.84	80.62	60.45	1.85608	2.19026e-20	0.289506	0.0748658	1.68403	2.24568e-14	-0.323222	0.376185	ABC transporter
ABC transporter permease CDS	PA0605	51.75	60.74	24.66	23.34	27.48	50.45	49.06	45.57	44.98	36.38	1.41755	5.31307e-19	0.355425	0.0214166	1.17825	8.33831e-15	-0.210628	0.467514	ABC transporter permease
ABC transporter permease CDS	PA0606	42.62	39.89	21.13	19.97	21.13	38.57	37.36	39.46	36.62	31.74	1.25282	1.23218e-16	0.300318	0.0780461	1.06732	8.31991e-13	-0.0700828	0.83292	ABC transporter permease
rpe CDS	PA0607	242.95	234.62	167.04	182.02	189.21	18.57	22.36	50.09	60.38	38.21	0.680896	2.0612e-08	3.71598	6.63379e-123	-2.91667	1.44566e-78	1.09074	0.000171022	ribulose-phosphate 3-epimerase
phosphoglycolate phosphatase CDS	PA0608	148.59	144.18	176.19	197.8	194.57	42.94	35.77	78.66	97.5	73.55	-0.100114	0.46117	2.07014	3.87081e-41	-2.05622	6.32014e-45	0.968701	9.48e-05	phosphoglycolate phosphatase
trpE CDS	PA0609	217.38	194.93	325.09	340.21	331.38	69.85	79.76	95.19	120.3	102.79	-0.415155	0.0011205	1.64089	2.29212e-30	-1.94377	2.9732e-54	0.462854	0.0558979	anthranilate synthase component I
prtN CDS	PA0610	105.24	115.51	108.87	107.69	111.04	188.37	205.68	200.52	232.54	90.45	0.282961	0.0580655	-0.654023	3.07507e-05	1.04801	8.18468e-15	-0.119897	0.816827	transcriptional regulator PrtN
prtR CDS	PA0611	69.59	73.25	79.89	80.57	81.82	54.08	58.88	55.79	68	57.81	0.0919586	0.528421	0.517984	0.000829695	-0.314379	0.0191285	0.0910945	0.755803	HTH-type transcriptional regulator PrtR
ptrB CDS	PA0612	58.53	60.42	62.51	65.39	73.05	132.08	144.75	169	184.75	44.99	0.0969084	0.656638	-1.03238	5.01694e-08	1.23896	3.28942e-14	-0.0246381	0.966339	repressor PtrB
hypothetical protein CDS	PA0613	52.83	43.58	60.5	59.35	74.92	138.2	180.45	184.12	165.91	61.6	-0.157006	0.515067	-1.53484	7.90654e-16	1.4817	2.21296e-13	-0.136169	0.80275	hypothetical protein
hypothetical protein CDS	PA0614	37.62	31.54	45.13	48.41	54.08	142.32	121.47	223.83	250.13	51.69	-0.233179	0.255099	-1.74263	2.05796e-22	1.61574	4.6455e-23	0.249953	0.638063	hypothetical protein
hypothetical protein CDS	PA0615	72.35	70.51	86.33	96.81	93.94	275.28	258.69	373.28	398.32	121.48	-0.0989388	0.516914	-1.71734	4.68861e-33	1.72773	1.33564e-44	0.11529	0.835034	hypothetical protein
hypothetical protein CDS	PA0616	42.8	47.66	58.39	64.61	67.1	199.67	207.49	322.9	317.13	76.74	-0.214524	0.186951	-1.9849	1.14461e-40	1.8786	4.9856e-47	0.15165	0.786972	hypothetical protein
bacteriophage protein CDS	PA0617	70.87	72.66	93.82	86.45	101.56	332.99	354.41	551.4	601.05	112.82	-0.118943	0.538845	-2.07366	2.03807e-44	2.06109	5.92661e-43	0.115828	0.838859	bacteriophage protein
bacteriophage protein CDS	PA0618	43.12	47.5	51.93	52.15	52.38	211.71	233.49	299.52	310.62	74.6	0.0662081	0.686247	-2.11121	7.53584e-50	2.28663	4.6513e-73	0.0335412	0.956519	bacteriophage protein
bacteriophage protein CDS	PA0619	41.65	49.23	59.89	57.25	51.91	254.8	274.47	330.34	317.91	79.98	-0.0408745	0.85379	-2.35492	1.64961e-54	2.42133	2.24607e-63	-0.0644354	0.913713	bacteriophage protein
bacteriophage protein CDS	PA0620	87	98.39	136.46	109.18	108.24	392.9	416.19	534.29	570.12	151.82	-0.0817649	0.726477	-1.9421	7.42015e-50	1.96313	1.05986e-28	0.0426497	0.942629	bacteriophage protein
hypothetical protein CDS	PA0621	106.25	127.72	170.45	125.73	124.63	474.71	512.98	692.56	750.59	224.16	0.0015127	0.996995	-1.89353	8.07559e-39	1.99514	2.47866e-22	0.12341	0.823405	hypothetical protein
bacteriophage protein CDS	PA0622	176.73	219.37	185.3	162.3	159.82	965.5	1101.57	1164.35	1220.85	296.63	0.48927	0.00636121	-2.1993	9.64105e-52	2.79622	6.02682e-72	-0.117364	0.837756	bacteriophage protein
bacteriophage protein CDS	PA0623	202.93	228.32	200.21	155.88	174.99	1127.13	1254.6	1310.59	1353.15	337.07	0.544025	0.00455845	-2.28084	1.01978e-63	2.92848	6.27913e-61	-0.144374	0.798591	bacteriophage protein
hypothetical protein CDS	PA0624	111.42	143.82	106.26	104.85	109.8	640.7	715.26	695.98	766.07	183.23	0.518601	0.00294702	-2.22419	2.87107e-46	2.85436	1.48536e-102	-0.177812	0.744754	hypothetical protein
hypothetical protein CDS	PA0625	55.28	74.73	55.24	58.76	55.19	320.96	362.54	366.93	372.02	97.95	0.469567	0.00777048	-2.20983	7.89887e-45	2.79205	9.62064e-113	-0.172714	0.750186	hypothetical protein
hypothetical protein CDS	PA0626	34.45	52.37	29.64	40.29	33	230.06	231.39	203.53	213.95	61.8	0.600966	0.0125478	-2.2245	6.04034e-36	2.93823	1.59248e-76	-0.336473	0.488363	hypothetical protein
hypothetical protein CDS	PA0627	36.26	59.89	47.89	45.28	40.55	292	263.65	261.67	292.43	74.73	0.363366	0.21915	-2.34272	5.38535e-29	2.82137	1.06705e-65	-0.24651	0.635861	hypothetical protein
hypothetical protein CDS	PA0628	40.05	53.13	43.8	38.32	39.51	247.22	267.31	266.28	275.83	65.96	0.461484	0.0215404	-2.28006	8.04448e-48	2.85193	4.36867e-83	-0.199111	0.714799	hypothetical protein
hypothetical protein CDS	PA0629	38.07	50.36	31.39	36.71	37.63	215.97	221.9	184.45	210.18	60.55	0.590721	0.00229176	-2.12333	1.10743e-39	2.8261	4.0556e-92	-0.340122	0.479997	hypothetical protein
hypothetical protein CDS	PA0630	46.7	61.97	31.23	46.32	40.58	166.2	165.76	167.43	183.32	56.79	0.727306	0.00183421	-1.42648	3.61667e-16	2.26427	6.05764e-34	-0.184671	0.725706	hypothetical protein
hypothetical protein CDS	PA0631	26.36	35.6	31.97	25.9	33.38	175.02	169.38	176.6	200.3	45.18	0.287311	0.306627	-2.28468	4.84929e-32	2.68051	1.82856e-48	-0.166425	0.761793	hypothetical protein
hypothetical protein CDS	PA0633	144.07	157.13	157.08	141.01	156.27	770.29	816.52	896.5	940.91	223.03	0.258007	0.108446	-2.21266	1.41989e-62	2.57823	1.28828e-76	-0.115787	0.840855	hypothetical protein
hypothetical protein CDS	PA0634	98.95	115.61	97.93	94.03	96.27	517.72	553.26	673.02	680.21	154.38	0.423976	0.00687832	-2.13438	4.00567e-49	2.66872	3.10456e-95	-0.0429873	0.943488	hypothetical protein
hypothetical protein CDS	PA0635	106.2	140.5	100.82	105.29	99.98	465.28	465.96	596.72	613.03	149.81	0.53754	0.00316931	-1.7326	1.10541e-26	2.38409	1.039e-84	-0.0125662	0.983395	hypothetical protein
hypothetical protein CDS	PA0636	42.45	51.27	48.13	42.72	47.76	272.25	290.11	347.52	350.47	81.07	0.284375	0.111369	-2.40067	7.04884e-66	2.7928	2.91103e-86	-0.057311	0.9241	hypothetical protein
hypothetical protein CDS	PA0637	44.71	61.55	43.16	50.81	48.94	244.83	253.04	346.75	393.07	72.73	0.423588	0.0469071	-2.04187	7.54893e-32	2.57815	1.56711e-77	0.0524302	0.930176	hypothetical protein
bacteriophage protein CDS	PA0638	29.35	36.68	29.87	28.38	28.53	188.07	202.42	240.52	249.97	53.85	0.454788	0.0131657	-2.37691	9.48824e-52	2.94284	1.9705e-103	-0.0508942	0.93302	bacteriophage protein
hypothetical protein CDS	PA0639	21.43	28.85	24.9	27.14	24.85	135.46	154.86	158.23	167.88	40.85	0.239169	0.25445	-2.34241	2.76016e-42	2.69207	6.16731e-80	-0.140995	0.804563	hypothetical protein
bacteriophage protein CDS	PA0640	39.19	50.19	50.08	44.85	38.71	248.27	256.2	308.76	366.7	71.15	0.266544	0.244934	-2.31172	1.75692e-49	2.68457	2.13075e-57	-0.000216651	0.999473	bacteriophage protein
bacteriophage protein CDS	PA0641	27.16	31.47	30.84	30.67	28.88	156.58	164.49	174.08	188.37	48.97	0.227717	0.128706	-2.26898	5.22433e-64	2.60654	7.60229e-106	-0.132893	0.814686	bacteriophage protein
hypothetical protein CDS	PA0643	63.23	67.91	96.29	78.62	87.25	173.01	160.97	240.85	292.97	77.63	-0.146691	0.457853	-1.16569	2.96556e-17	1.12592	9.64604e-12	0.195355	0.714653	hypothetical protein
hypothetical protein CDS	PA0644	113.06	123.42	203.28	148.6	162.41	252.15	233.48	381.43	408.79	157.91	-0.267895	0.249667	-0.855834	1.40196e-08	0.693213	0.000670826	0.284217	0.541123	hypothetical protein
hypothetical protein CDS	PA0645	101.31	90.04	152.12	125.87	114.14	292.73	282.96	371.77	394.35	147.91	-0.179901	0.457158	-1.40263	4.21695e-18	1.32746	1.22582e-12	0.0685724	0.901017	hypothetical protein
hypothetical protein CDS	PA0646	105.24	101.11	155.63	109.43	130.09	279.84	257.48	371.46	391.34	162.36	-0.0867202	0.744509	-1.19723	1.03267e-18	1.21381	4.25233e-09	0.156428	0.750186	hypothetical protein
hypothetical protein CDS	PA0647	106.17	115.91	177.66	131.18	129.89	353.28	352.75	474.92	488.73	235.62	-0.131078	0.618343	-1.48478	2.00003e-24	1.45552	1.41666e-12	0.147836	0.750377	hypothetical protein
hypothetical protein CDS	PA0648	129.12	118.95	197.33	152.99	151.31	378.8	354.01	445.01	456.73	245.59	-0.162901	0.502579	-1.37802	4.14713e-19	1.31919	7.34563e-12	0.0573229	0.905363	hypothetical protein
trpG CDS	PA0649	212.75	183.71	353.33	377.14	383.43	78.02	83.71	138.94	156.08	109.36	-0.629883	6.03831e-06	1.47169	3.98212e-22	-1.99136	3.96966e-60	0.656333	0.0177326	anthranilate synthase component II
trpD CDS	PA0650	143.3	144.2	235.57	312.44	260.71	169.18	203.18	173.77	171.03	160.95	-0.628503	3.92729e-05	-0.191672	0.203388	-0.327477	0.0635656	-0.133502	0.625633	anthranilate phosphoribosyltransferase
trpC CDS	PA0651	223.14	206.41	299.58	377.09	351.36	142.16	144.08	146.85	145.96	136.59	-0.397616	0.00758324	0.765253	2.6566e-08	-1.05168	5.60818e-14	-0.000234635	0.999245	indole-3-glycerol phosphate synthase
vfr CDS	PA0652	485.26	387.5	619.92	623.29	587.92	216.14	212.47	389.92	386.34	325.03	-0.210857	0.241463	1.20562	3.82059e-15	-1.30591	1.28395e-29	0.717713	0.0014174	cAMP-regulatory protein
hypothetical protein CDS	PA0653	262.98	231.97	214.95	219.06	227.48	91.19	86.56	109.63	122.55	133	0.435274	0.00218501	1.6551	1.99434e-27	-1.10662	3.55371e-18	0.423193	0.0403779	hypothetical protein
speD CDS	PA0654	459.58	468.27	202.25	234.25	278.8	72.5	73.16	74.96	91.94	77.41	1.22158	4.82937e-13	2.84639	7.9715e-105	-1.49944	2.47729e-17	0.147801	0.586106	S-adenosylmethionine decarboxylase
2-nonaprenyl-3-methyl-6-methoxy-1,4-benzoquinol hydroxylase CDS	PA0655	167.63	168.17	231.61	222.5	226.25	207.04	171.76	213.89	259.96	190.46	-0.163895	0.230541	0.00665523	0.967654	-0.0596989	0.712297	0.202478	0.526244	2-nonaprenyl-3-methyl-6-methoxy-1,4-benzoquinol hydroxylase
HIT family protein CDS	PA0656	49.34	47.17	105.79	72.34	64.58	362.54	316.22	328.38	315.89	348.64	-0.472517	0.106922	-2.6261	3.75502e-61	2.23493	6.03391e-19	-0.037105	0.894658	HIT family protein
ATPase CDS	PA0657	32.45	35.39	61.06	58.28	53.86	78.2	78.84	53.61	56.38	68.41	-0.49521	0.000873613	-1.02779	4.62317e-13	0.641146	2.89825e-06	-0.383174	0.0776012	ATPase
short-chain dehydrogenase CDS	PA0658	108.12	98.21	166.47	160.48	156.49	96.07	95.65	86.91	81.33	99.86	-0.371281	0.00999793	0.286967	0.0565668	-0.547526	1.58862e-05	-0.0999901	0.697685	short-chain dehydrogenase
hypothetical protein CDS	PA0659	180.83	182.97	312.34	295.26	254.58	159.86	145.52	152.44	149.71	207.42	-0.388474	0.0178195	0.432364	0.00165481	-0.709185	9.30869e-06	0.133213	0.660824	hypothetical protein
hypothetical protein CDS	PA0660	95.46	99.69	344.32	253.23	199.25	247.34	274.32	222.92	238.39	350.7	-1.15778	8.91201e-06	-1.23536	9.41609e-20	0.16766	0.538765	0.0374703	0.922767	hypothetical protein
hypothetical protein CDS	PA0661	191.52	169.04	285.53	234.45	223.82	128.48	132.41	183.49	208.5	184.83	-0.190252	0.384062	0.647194	2.5628e-05	-0.724204	6.59652e-05	0.524608	0.0114754	hypothetical protein
argC CDS	PA0662	165.02	196.75	117.49	162.34	138.5	68.05	74.74	76	75.31	96.18	0.643314	0.000274686	1.51692	2.39882e-25	-0.756385	9.889e-06	0.187945	0.464968	N-acetyl-gamma-glutamyl-phosphate reductase
hypothetical protein CDS	PA0663	129.07	146.93	119.35	142.53	140.3	35.42	37.18	46.85	40.43	48.38	0.311759	0.0366116	2.10004	1.61785e-43	-1.67397	1.74173e-31	0.291815	0.22605	hypothetical protein
hypothetical protein CDS	PA0664	201.82	235.08	215.18	246.54	249.27	104.81	112.06	117.14	105.87	149.57	0.15238	0.336384	1.18705	3.23299e-15	-0.92233	1.14366e-11	0.172357	0.554338	hypothetical protein
iron-sulfur cluster insertion protein ErpA CDS	PA0665	333.08	329.94	380.39	383.16	377.51	1253.1	673.77	647.76	787	814.62	0.0717046	0.601092	-1.33094	0.00264036	1.52097	6.34579e-09	-0.306884	0.407577	iron-sulfur cluster insertion protein ErpA
anhydro-N-acetylmuramic acid kinase CDS	PA0666	167.78	178.37	141.53	161.98	147.81	116.62	121.03	140.23	144.09	137.28	0.471874	5.04641e-05	0.72166	6.33598e-08	-0.13772	0.271622	0.228745	0.281792	anhydro-N-acetylmuramic acid kinase
hypothetical protein CDS	PA0667	369.76	346.17	380.8	310.54	366.4	244.01	278.42	350.17	346.14	299.44	0.286552	0.123571	0.634968	4.30489e-06	-0.233792	0.195525	0.319994	0.211117	hypothetical protein
tyrZ CDS	PA0668	593.37	596.59	733.26	805.22	914.74	168.53	167.33	268.34	300.79	215.58	-0.186375	0.24365	2.00235	2.46753e-57	-2.07347	5.68407e-46	0.575543	0.0334768	tyrosine--tRNA ligase
error-prone DNA polymerase CDS	PA0669	6.64	7.49	10.36	11.21	11	15.63	15.22	11.45	11.95	13.7	-0.346334	0.0219055	-0.942561	1.25174e-08	0.705806	4.15086e-08	-0.305878	0.152121	error-prone DNA polymerase
hypothetical protein CDS	PA0670	7.4	10.15	6.11	9.87	10.11	9.84	11.23	8.69	9.65	8.67	0.278669	0.371931	-0.0853087	0.724205	0.475123	0.0650195	-0.208212	0.449154	hypothetical protein
hypothetical protein CDS	PA0671	5.66	8.57	9.48	12.46	10.96	19.78	15.91	23.47	27.71	15.07	-0.344145	0.263604	-1.13591	0.000115231	0.896313	4.63288e-05	0.253542	0.53272	hypothetical protein
hemO CDS	PA0672	186.84	147.49	2139.48	1769.06	1562.27	1828.02	1997.78	1930.86	2260.9	2072.1	-3.1359	5.2379e-52	-3.32492	7.92829e-106	0.264849	0.184591	0.116642	0.642501	heme oxygenase
hypothetical protein CDS	PA0673	32.8	33.74	252.6	261.06	220.19	203.41	212.03	206.08	230.87	199.18	-2.58758	9.46874e-61	-2.45414	8.17394e-49	-0.0346646	0.827721	0.0271953	0.92919	hypothetical protein
vreA CDS	PA0674	4.78	4.87	30.91	36.97	29.82	14.52	14.41	12	11.83	15.48	-2.45119	2.09992e-33	-1.39414	3.31885e-07	-0.961313	4.65278e-08	-0.136317	0.665186	hypothetical protein
vreI CDS	PA0675	3.55	2.46	11.44	14.75	10.01	6.81	9.83	5.28	7.47	11.36	-1.65949	2.14568e-07	-1.25032	0.00193224	-0.323032	0.261415	-0.0552447	0.912575	ECF sigma factor VreI
vreR CDS	PA0676	7.43	7.56	30.85	27.99	22.83	35.72	45.76	29.51	28.01	43.59	-1.5658	2.12852e-13	-2.2472	1.35645e-28	0.775113	0.000273614	-0.248702	0.464413	sigma factor regulator VreR
HxcW pseudopilin CDS	PA0677	2.51	2.21	6.42	5.34	6.41	8.92	11.17	3.72	5.64	7.15	-1.06032	0.00152398	-1.88206	1.79171e-07	0.915071	0.000251421	-0.720455	0.0323511	HxcW pseudopilin
HxcU pseudopilin CDS	PA0678	3.13	1.8	2.95	4.57	5.38	4.48	4.21	4.02	2.56	3.77	-0.496946	0.320894	-0.623096	0.24727	0.217872	0.571328	-0.251244	NA	HxcU pseudopilin
hypothetical protein CDS	PA0679	9.27	6.5	12.06	11.73	11.93	28.63	25.17	20.46	21.55	20.35	-0.309286	0.316704	-1.56511	2.72882e-08	1.36355	4.58349e-12	-0.341337	0.194357	hypothetical protein
HxcV pseudopilin CDS	PA0680	2.89	2.23	4.37	4.76	6.64	7.41	8.34	4.55	4.79	7.72	-0.70294	0.124356	-1.37617	0.00375074	0.762704	0.0200916	-0.388132	NA	HxcV pseudopilin
HxcT pseudopilin CDS	PA0681	4.42	3.37	6.54	7.72	5.48	7.5	10.9	5.42	6.14	6.74	-0.455131	0.231965	-1.03727	0.0106656	0.684032	0.0232343	-0.501252	0.140856	HxcT pseudopilin
HxcX atypical pseudopilin CDS	PA0682	1.17	0.84	1.6	2.15	2.35	1.38	2.55	1.87	2.28	3.72	-0.690887	0.127108	-0.750494	0.183401	0.153959	0.705433	0.294452	NA	HxcX atypical pseudopilin
type II secretion system protein CDS	PA0683	0.88	0.49	0.69	0.88	0.74	1.78	2.25	0.92	1.08	1.82	0.0583672	0.931111	-1.33622	0.013857	1.51155	5.14309e-05	-0.513918	NA	type II secretion system protein
type II secretion system protein CDS	PA0684	1.36	1.06	1.06	1.61	1.22	2.96	3.96	1.77	2.44	4.26	0.17422	0.7889	-1.26459	0.0229775	1.55566	0.000129142	-0.222014	NA	type II secretion system protein
type II secretion system protein CDS	PA0685	3.12	4.14	4.41	5.62	5.19	6.48	7.39	4.99	4.65	6.31	-0.204814	0.402905	-0.747479	0.00111543	0.650698	0.000372611	-0.354306	0.198757	type II secretion system protein
type II secretion system protein HxcR CDS	PA0686	1.32	1.62	1.9	2.59	2.38	4.67	2.91	2.06	3.5	3.75	-0.367951	0.297413	-1.17474	0.00186552	0.908243	0.00233117	-0.238507	0.571981	type II secretion system protein HxcR
type II secretion system protein CDS	PA0687	3.5	3.12	2.52	4.47	3.7	4.13	4.61	1.81	1.83	3.55	0.169593	0.647866	-0.217737	0.506491	0.497094	0.086833	-0.703009	0.0527484	type II secretion system protein
alkaline phosphatase L CDS	PA0688	27.81	33.26	27.67	35.73	39.22	33.46	31.26	30.47	27.95	28.4	0.10735	0.657428	0.0955774	0.597145	0.122336	0.546303	-0.151002	0.554237	alkaline phosphatase L
hypothetical protein CDS	PA0689	85.37	80.54	118.7	104.19	116.16	99.69	77.81	112.09	121.62	100.49	-0.176538	0.303111	0.0835343	0.629816	-0.149148	0.43282	0.297962	0.293462	hypothetical protein
hypothetical protein CDS	PA0690	9.91	10.06	13.76	15.14	13.6	19.8	19.35	13.63	14.71	20.13	-0.23251	0.0587568	-0.789188	1.975e-09	0.666866	8.37408e-09	-0.260783	0.355577	hypothetical protein
hypothetical protein CDS	PA0691	1.59	1.43	2.24	1.3	2.09	1.51	2.86	2.17	2.4	2.58	-0.0468935	0.942228	-0.336137	0.595576	0.394456	0.417137	0.0949656	NA	hypothetical protein
hypothetical protein CDS	PA0692	1.99	2.32	2.68	3.05	3.05	4.49	4.81	3.16	2.54	4.29	-0.163903	0.586247	-0.91925	0.0019313	0.864289	4.30973e-05	-0.420734	0.202298	hypothetical protein
exbB2 CDS	PA0693	2.02	2.05	2.08	2.99	1.47	5.2	5.51	2.82	3.08	4.61	0.168981	0.689582	-1.20983	9.34512e-06	1.48005	5.88116e-07	-0.544531	0.0782437	transporter ExbB
exbD2 CDS	PA0694	1.26	0.84	2.18	1.52	1.61	2.77	1.78	0.44	1.34	1.46	-0.395977	0.561054	-0.856596	0.256116	0.552901	0.274672	-0.649871	NA	transporter ExbD
hypothetical protein CDS	PA0695	0.91	1.46	2.07	2.72	1.33	1.97	2.69	1.19	1.4	2.01	-0.452651	0.407261	-0.733874	0.199627	0.37101	0.382542	-0.456827	NA	hypothetical protein
hypothetical protein CDS	PA0696	6.05	5.54	5.99	7.93	8.57	10.47	9.93	5.81	6.85	7.99	-0.0972184	0.724182	-0.632185	0.00306707	0.642073	0.00182233	-0.527887	0.0328938	hypothetical protein
hypothetical protein CDS	PA0697	1.41	1.68	2.58	2.44	3.17	2.52	2.21	2.18	2.75	3.06	-0.523894	0.24157	-0.431846	0.445109	0.00590285	0.9877	0.121271	NA	hypothetical protein
hypothetical protein CDS	PA0698	4.2	3.48	3.52	3.37	3.68	3.6	4.54	2.84	3.8	4.58	0.373923	0.357858	0.0845181	0.862594	0.404873	0.249225	-0.10793	NA	hypothetical protein
PpiC-type peptidyl-prolyl cis-trans isomerase CDS	PA0699	2.75	2.33	3.14	4.33	3.35	5.46	5.34	2.11	2.39	3.47	-0.220772	0.541532	-0.882149	0.0118503	0.767921	0.00256343	-0.877459	0.00421001	PpiC-type peptidyl-prolyl cis-trans isomerase
hypothetical protein CDS	PA0700	5.91	5.7	5.49	6.15	6.25	8.79	8.89	7.08	8.44	7.9	0.218514	0.542258	-0.418918	0.271738	0.750367	0.00545986	-0.152144	0.680535	hypothetical protein
transcriptional regulator CDS	PA0701	3.8	5	4.96	5.9	5.78	6.32	6.83	4.09	3.48	3.75	-0.0564812	0.862548	-0.391615	0.204196	0.444618	0.0426789	-0.710225	0.0100277	transcriptional regulator
AraC family transcriptional regulator CDS	PA0701a	12.94	14.97	15.79	26.35	20.3	22.57	26.67	15.68	14.14	21.89	-0.296737	0.289049	-0.637192	0.00427378	0.443966	0.072572	-0.461235	0.127414	AraC family transcriptional regulator
hypothetical protein CDS	PA0702	7.15	9.41	12.86	15.13	14.63	10.77	8.9	4.69	5.89	6.91	-0.498318	0.0216911	-0.067026	0.81164	-0.324118	0.0984136	-0.669621	0.0185979	hypothetical protein
major facilitator superfamily transporter CDS	PA0703	13.7	15.7	18.46	18.99	20.07	13.37	13.73	17.17	14.83	13.67	-0.113147	0.540289	0.295581	0.13386	-0.298169	0.0528272	0.154026	0.619971	major facilitator superfamily transporter
amidase CDS	PA0704	33.24	34.92	39.56	39.7	40.38	94.87	103.3	84.48	78.69	84.44	0.0429766	0.788095	-1.3554	1.25662e-21	1.50837	1.75902e-33	-0.251293	0.243243	amidase
migA CDS	PA0705	204.16	198.37	212.07	204.28	242.86	80.68	82.96	145.61	181.5	135.28	0.141969	0.403404	1.47683	1.09953e-27	-1.22012	3.17986e-16	0.828246	0.000642595	alpha-1,6-rhamnosyltransferase MigA
cat CDS	PA0706	193.56	189.51	229.25	198.48	186.36	131.74	116.88	167.4	172.54	201.55	0.170206	0.370855	0.802421	2.61257e-08	-0.517802	0.0028441	0.501322	0.0143384	chloramphenicol acetyltransferase
toxR CDS	PA0707	9.37	7.14	117.62	75.56	54.86	130.11	145.27	214.75	212.08	245.87	-2.95307	1.00358e-18	-3.864	7.83797e-99	0.911743	0.00420706	0.661001	0.00042853	transcriptional regulator ToxR
transcriptional regulator CDS	PA0708	24.22	26.04	50.66	42.08	39.04	25.81	29.4	62.95	76.38	33.71	-0.533458	0.00892365	0.0449491	0.8192	-0.468824	0.0188066	0.818437	0.029195	transcriptional regulator
hypothetical protein CDS	PA0709	12.47	15.51	25.01	19.37	18.16	37.05	36.81	35.06	51.04	37.85	-0.30314	0.334596	-1.20978	5.26642e-06	1.01072	9.79716e-06	0.141008	0.69626	hypothetical protein
gloA2 CDS	PA0710	6.11	7.22	11.94	11.99	11.73	15.97	21.38	16.49	17.82	18.69	-0.546939	0.0571938	-1.29068	6.26999e-05	0.848839	0.000287649	-0.0762619	0.835034	lactoylglutathione lyase
hypothetical protein CDS	PA0711	5.96	7.89	7.28	11.97	9.78	5.87	8.94	5.28	7.99	9.33	-0.207257	0.56125	0.0757058	0.845613	-0.175714	0.589977	0.00893838	0.985306	hypothetical protein
hypothetical protein CDS	PA0712	98.52	81.5	145.36	109.95	126.38	56.07	62.95	70.76	104.94	86.92	-0.228414	0.351845	0.777842	0.000107874	-0.892978	1.44078e-05	0.491406	0.0886042	hypothetical protein
hypothetical protein CDS	PA0713	6.85	6.88	14.44	16.48	13.16	21.8	21.28	20.16	20.99	23.47	-0.804483	0.00819527	-1.45012	1.7909e-05	0.746584	0.0010661	-0.00410246	0.990797	hypothetical protein
hypothetical protein CDS	PA0714	8.87	10.5	16.38	16.32	17.65	15.7	14.8	16.17	21.38	23.56	-0.516114	0.0285693	-0.470852	0.10594	0.0618849	0.771285	0.364653	0.222509	hypothetical protein
hypothetical protein CDS	PA0715	225.53	188.72	320.23	265.46	242.82	223.03	173.84	277.3	322.18	323.14	-0.145527	0.539373	0.243034	0.158988	-0.276694	0.195358	0.579828	0.0121329	hypothetical protein
hypothetical protein CDS	PA0716	214.6	167.35	368.48	308.91	277.59	124.99	89.89	183.79	157.25	237.25	-0.462494	0.0399535	1.00854	4.57964e-08	-1.35599	5.94195e-10	0.730123	0.0111297	hypothetical protein
hypothetical protein CDS	PA0718	15.41	20.26	25.61	28.51	23.03	25.34	29.48	19.65	26.09	28.4	-0.255021	0.347243	-0.4364	0.130433	0.28952	0.18139	-0.138363	0.69626	hypothetical protein
hypothetical protein CDS	PA0719	14.53	15.73	12.7	17.94	15.42	24.76	28.77	21.79	17.53	24.22	0.245822	0.368826	-0.636892	0.0142618	0.992871	6.95981e-06	-0.304468	0.314142	hypothetical protein
helix destabilizing protein of bacteriophage Pf1 CDS	PA0720	36.19	34.03	35.65	29.99	28.47	73.16	66.95	60	60.63	45.41	0.425901	0.048146	-0.810864	1.06571e-05	1.3476	3.08238e-13	-0.299171	0.32798	helix destabilizing protein of bacteriophage Pf1
hypothetical protein CDS	PA0721	36.57	31.83	45.38	34.74	37.45	61.91	48.13	52.74	32.89	40.39	0.0769618	0.841747	-0.491524	0.15447	0.678573	0.0138334	-0.317939	0.399978	hypothetical protein
hypothetical protein CDS	PA0722	137.05	146.29	121.45	109.84	101.27	387.75	389.18	234.62	253.95	271.16	0.616489	0.00029119	-1.2712	2.44154e-18	1.9981	6.8527e-39	-0.592527	0.00078979	hypothetical protein
coaB CDS	PA0723	315.14	314.7	249.6	224.11	217.31	964.6	986.07	562.53	617.24	647.74	0.714681	2.40293e-06	-1.44686	9.03999e-28	2.27168	4.80002e-57	-0.652873	0.000113396	phage coat protein B
phage coat protein A CDS	PA0724	13.18	9.92	23.22	19.98	18.85	25.11	22.01	25.71	29.81	26.52	-0.560951	0.0150648	-0.840179	4.35167e-05	0.38453	0.039773	0.19759	0.44898	phage coat protein A
hypothetical protein CDS	PA0725	6.99	5.6	9.8	8.84	8.33	15.41	12.38	9.85	9.47	17.54	-0.232939	0.523505	-0.932097	0.0104509	0.806749	0.00198293	-0.152572	0.730998	hypothetical protein
hypothetical protein CDS	PA0726	11.5	12.38	18.18	17.85	14.21	23.18	24.01	16.54	18.54	23.89	-0.217624	0.319165	-0.800186	1.03626e-05	0.690454	0.000135951	-0.248199	0.375171	hypothetical protein
hypothetical protein CDS	PA0727	15.61	16.87	41.54	29.4	32.05	48.06	46.58	31.3	34.03	61.48	-0.804409	0.000443255	-1.35911	1.29438e-17	0.653103	0.0022956	-0.148	0.728289	hypothetical protein
bacteriophage integrase CDS	PA0728	11.24	11.47	33.5	27.53	26.23	16.06	17.41	17.67	16.14	22.31	-1.0772	1.1877e-07	-0.377753	0.0761437	-0.594309	0.00269001	0.139267	0.655362	bacteriophage integrase
hypothetical protein CDS	PA0729	432.44	378.52	842.59	611.73	624.18	427.09	361.47	484.51	518.6	473.78	-0.500425	0.0311383	0.221576	0.16527	-0.611703	0.00539852	0.298272	0.208453	hypothetical protein
(R)-3-hydroxydecanoyl-ACP:CoA transacylase CDS	PA0730	278.69	218.56	342.83	339.56	363.93	45.61	51.35	186.02	118.62	93.97	-0.214939	0.253391	2.53436	2.93277e-54	-2.63705	4.6692e-85	1.15901	0.000567224	(R)-3-hydroxydecanoyl-ACP:CoA transacylase
hypothetical protein CDS	PA0731	68.3	59.18	58.63	61.09	63.16	36.97	37.75	69.59	83.99	54.36	0.333911	0.0343976	0.949441	1.62212e-08	-0.502982	0.000211257	0.777563	0.00704966	hypothetical protein
hypothetical protein CDS	PA0732	33.71	35.43	73.18	63.2	63.55	185.89	190.05	171.1	186.08	147.21	-0.67434	4.26188e-05	-2.25729	3.3057e-60	1.68678	3.72372e-29	-0.146495	0.61614	hypothetical protein
16S rRNA pseudouridine(516) synthase CDS	PA0733	36.42	31.66	45.45	51.14	51.83	14.82	14.74	23.58	22.81	22.48	-0.264549	0.125498	1.38042	6.96132e-12	-1.53407	2.00964e-22	0.588609	0.00958308	16S rRNA pseudouridine(516) synthase
hypothetical protein CDS	PA0734	100.21	85.45	110.96	106.68	109.43	33.04	28.69	51.4	49.04	45.25	0.0378038	0.860205	1.75968	2.61531e-17	-1.60912	1.44093e-21	0.592963	0.0199765	hypothetical protein
hypothetical protein CDS	PA0735	26.33	25.18	33.52	42.83	33.97	26.63	28.97	21.99	23.18	20.9	-0.236871	0.215538	0.0717758	0.714545	-0.198515	0.270225	-0.311303	0.204726	hypothetical protein
hypothetical protein CDS	PA0736	53.4	49.27	66.24	65.9	59.47	42.19	42.81	50.61	54.59	50.76	-0.0440487	0.811181	0.452951	0.00377636	-0.385254	0.00580915	0.273126	0.210996	hypothetical protein
hypothetical protein CDS	PA0736a	18.61	18.27	83.47	53.03	45.69	497	447.78	301.21	486.26	300.79	-1.40368	3.74678e-05	-4.47339	2.35452e-112	3.10533	1.83933e-29	-0.322959	0.363138	hypothetical protein
hypothetical protein CDS	PA0737	6.35	4.99	12.22	7.51	8.49	27.87	35.3	27.67	36.6	29.65	-0.443989	0.254467	-2.26919	4.95514e-16	1.91159	5.383e-12	-0.0135964	0.971448	hypothetical protein
hypothetical protein CDS	PA0738	7.99	5.76	8.63	10.74	14.75	18.68	20.06	12.16	11.13	18.77	-0.432727	0.311773	-1.29142	0.000767398	0.953639	0.00144439	-0.401042	0.256927	hypothetical protein
transcriptional regulator CDS	PA0739	11.29	13.33	17.03	17.92	18.08	14.82	17.81	13.24	14.19	14.11	-0.250426	0.191483	-0.225413	0.325168	0.0847648	0.645366	-0.220212	0.416082	transcriptional regulator
sdsA1 CDS	PA0740	4.51	3.84	3.96	6.62	4.66	5.62	6.37	3.25	5.06	4.57	-0.00857603	0.98156	-0.340052	0.166521	0.438878	0.0857158	-0.425422	0.171112	SDS hydrolase SdsA1
hypothetical protein CDS	PA0741	9.18	11.51	17.32	25.28	18.05	29.6	32.76	29.13	27.88	33.07	-0.68282	0.00713712	-1.40579	2.43177e-10	0.822094	0.000113034	-0.0539791	0.857594	hypothetical protein
hypothetical protein CDS	PA0742	14.88	12.28	29.28	30.32	27.38	89.67	88.44	67.3	70.51	63.58	-0.811255	2.04504e-05	-2.51835	6.36294e-44	1.8125	7.86035e-40	-0.383041	0.080057	hypothetical protein
NAD-dependent L-serine dehydrogenase CDS	PA0743	72.15	72.92	34.93	33.26	33.06	225.74	288.92	159.34	156	163.59	1.36534	3.95302e-25	-1.64099	3.16417e-26	3.11234	4.49309e-77	-0.641032	0.00368561	NAD-dependent L-serine dehydrogenase
enoyl-CoA hydratase CDS	PA0744	165.72	187.48	44.17	54.31	45.31	56.73	88.03	66.36	70.39	47.43	2.14049	2.3768e-53	1.46174	4.94646e-15	0.790372	0.000484886	-0.193609	0.63084	enoyl-CoA hydratase
enoyl-CoA hydratase CDS	PA0745	280.24	311.38	73.88	86.99	84.11	126.1	165.01	121.96	166.86	89.34	2.11799	5.76377e-66	1.2003	2.38351e-14	1.0301	3.10686e-09	-0.165189	0.702208	enoyl-CoA hydratase
acyl-CoA dehydrogenase CDS	PA0746	187.68	189.66	54.04	57.28	58.71	65.35	68.87	52.42	93.59	34.49	1.99815	6.52746e-75	1.66889	6.47267e-36	0.443644	0.00041881	-0.11008	0.833249	acyl-CoA dehydrogenase
aldehyde dehydrogenase CDS	PA0747	148.14	158.96	47.42	44.46	57.85	101.97	114.95	53.59	85.69	63.78	1.8728	5.9142e-29	0.68041	7.53558e-07	1.31065	2.76052e-13	-0.598257	0.0439185	aldehyde dehydrogenase
hypothetical protein CDS	PA0749	51.91	48.33	54.98	62.17	59.21	27.88	33.23	33	36.49	38.79	0.0419268	0.806417	0.892888	2.66172e-07	-0.738716	1.40987e-06	0.219204	0.385974	hypothetical protein
ung CDS	PA0750	160.92	162.79	70.14	86.29	77.57	58.77	60.85	35.65	46.03	66.92	1.31934	9.84361e-25	1.61361	5.74963e-30	-0.179188	0.230519	-0.244654	0.496913	uracil-DNA glycosylase
hypothetical protein CDS	PA0751	29.39	32.47	17.26	24	23.02	41.56	46.08	36.59	28.2	30.8	0.795205	2.2958e-05	-0.321849	0.0538197	1.2286	2.87139e-11	-0.41633	0.122512	hypothetical protein
hypothetical protein CDS	PA0752	7.65	11.2	9.02	9.98	11.01	37.43	48.79	38.38	30.9	31.67	0.179745	0.492411	-2.00522	3.91292e-23	2.29165	2.83058e-34	-0.318059	0.290238	hypothetical protein
hypothetical protein CDS	PA0753	7.43	9.19	6.86	9.46	12.69	38.3	36.19	40.26	33.55	23.69	0.0588906	0.889823	-1.96284	4.86019e-16	2.11735	6.24533e-16	-0.156003	0.702208	hypothetical protein
hypothetical protein CDS	PA0754	10.88	13.06	12.45	17.54	15.19	78.09	107.22	105.4	71.61	58.87	-0.0559928	0.835669	-2.76017	9.20867e-48	2.80038	8.68224e-40	-0.184317	0.669528	hypothetical protein
opdH CDS	PA0755	3.92	3.53	12.9	11.32	17.97	40.8	45.16	124.21	77.74	55.39	-1.60813	3.37157e-09	-3.32975	1.16394e-65	1.79068	2.05092e-14	0.770331	0.0418176	cis-aconitate porin OpdH
two-component response regulator CDS	PA0756	33.25	45.52	27.85	41.67	39.81	10.26	11.7	13.23	13.42	18.3	0.380754	0.137289	2.00974	5.29202e-20	-1.50737	4.09818e-11	0.390895	0.186271	two-component response regulator
two-component sensor CDS	PA0757	29.49	32.77	26.8	37.94	33.37	9.8	8.86	10.98	10.22	12.23	0.201763	0.318429	1.91062	2.19013e-27	-1.59126	1.13829e-16	0.233285	0.371187	two-component sensor
hypothetical protein CDS	PA0758	73.13	79.63	84.57	102.58	95.02	26.4	28.01	49.83	49.79	39.56	-0.0281234	0.873533	1.66341	4.13241e-26	-1.57857	7.09609e-28	0.696148	0.00607841	hypothetical protein
hypothetical protein CDS	PA0759	132.16	129.86	155.37	169.02	145.85	90.58	114.11	139.56	155.31	145.03	0.0125082	0.942228	0.536318	0.000624748	-0.411187	0.0134221	0.478121	0.0418176	hypothetical protein
hypothetical protein CDS	PA0760	289.84	296.48	151.89	248.97	233.92	91.88	129.63	84.14	82.71	146.2	0.736597	0.00135675	1.58025	9.91135e-19	-0.718021	0.00611345	-0.0821694	0.857503	hypothetical protein
nadB CDS	PA0761	172.18	178.54	175.61	191.23	179.33	178.85	181.96	176.13	195.57	174.51	0.216161	0.0543641	0.139425	0.298845	0.188098	0.0939355	0.0114554	0.966663	L-aspartate oxidase
algU CDS	PA0762	337.26	345.58	377.97	353.33	300.37	808.57	688.55	712.01	821.42	685.52	0.255987	0.154319	-0.950147	9.81157e-12	1.3141	2.66559e-14	-0.0163142	0.960954	RNA polymerase sigma factor AlgU
mucA CDS	PA0763	199.16	200.73	205.1	234.2	206.58	665.85	790.03	529.14	678.87	482.16	0.164709	0.217364	-1.67932	4.21697e-33	1.95195	1.51962e-42	-0.327937	0.283328	sigma factor AlgU negative regulator MucA
mucB CDS	PA0764	137.05	149.26	140.37	179.28	168.18	193.39	213.26	251.55	273.51	183.38	0.0886179	0.610336	-0.325211	0.0205092	0.523691	0.000612486	0.192619	0.581593	sigma factor AlgU regulator MucB
mucC CDS	PA0765	246.38	270.61	343.99	318.39	294.3	159.86	163.79	240.16	224.19	199.94	-0.0347597	0.859886	0.853909	1.11874e-09	-0.775654	1.25132e-07	0.419565	0.0849892	positive regulator for alginate biosynthesis MucC
mucD CDS	PA0766	273.6	310.11	308.42	312.66	299.69	161.78	197.61	185.21	140.73	206.08	0.195627	0.142852	0.877852	2.2484e-09	-0.56935	0.000115022	-0.0213982	0.956519	serine protease MucD
lepA CDS	PA0767	423.65	435.48	292.14	362.66	374.78	67.14	66	109.38	110.97	106.25	0.593105	7.55897e-05	2.86539	3.39797e-114	-2.15281	1.17168e-45	0.67297	0.000166638	elongation factor 4
lepB CDS	PA0768	381.13	405.13	280.44	286.88	331.09	136.51	126.92	176.59	166.26	147.61	0.658581	2.8768e-06	1.75426	3.07422e-40	-0.98008	2.11449e-11	0.289384	0.257653	signal peptidase I
hypothetical protein CDS	PA0769	444.3	373.44	318.7	298.36	385.17	455.4	400.34	447.51	482.55	346.24	0.556068	0.0044472	0.116448	0.473874	0.552955	0.00234189	-0.00421004	0.991223	hypothetical protein
rnc CDS	PA0770	251.65	245.58	157.85	188.38	191.27	129.16	105.54	165.97	164.73	96.09	0.741544	4.34795e-08	1.26094	4.83369e-17	-0.405581	0.0162445	0.234046	0.562075	ribonuclease III
era CDS	PA0771	192.83	209.5	137.8	157.33	176.75	67.36	79.7	91.29	100.11	57.74	0.622002	6.22845e-05	1.6289	3.4718e-29	-0.890178	1.96519e-07	0.151752	0.718898	GTPase Era
recO CDS	PA0772	91.22	92.45	60.23	83.92	85.42	26.83	28.94	30.98	41.32	34.72	0.532063	0.00621567	1.89563	5.54157e-33	-1.24295	3.85981e-10	0.321833	0.241409	DNA repair protein RecO
pdxJ CDS	PA0773	144.06	148.12	90.85	128.43	109.87	61.55	61.34	55.66	50.14	72.03	0.682464	6.97604e-05	1.42628	5.38659e-24	-0.626699	0.00040116	-0.0548142	0.872408	pyridoxine 5'-phosphate synthase
tRNA (mo5U34)-methyltransferase CDS	PA0774	114.62	121.84	38.98	64.08	62.81	19.29	18.09	12.18	14.84	23.14	1.35218	2.74886e-09	2.83213	3.82535e-78	-1.34062	2.52485e-08	-0.149787	0.711202	tRNA (mo5U34)-methyltransferase
tRNA (cmo5U34)-methyltransferase CDS	PA0775	171.95	184.08	41.5	65.4	57.88	15.35	17.04	13.1	15.64	25.08	1.94865	3.91991e-23	3.62767	2.66033e-118	-1.53951	4.66526e-12	0.109543	0.800679	tRNA (cmo5U34)-methyltransferase
hypothetical protein CDS	PA0776	6.59	4.15	13.13	8.46	10.81	65.44	75.81	36.16	37.74	53.8	-0.71535	0.0484849	-3.51177	9.20525e-51	2.87359	4.25015e-35	-0.662221	0.0137045	hypothetical protein
hypothetical protein CDS	PA0777	30.78	26.41	37.09	37.12	37.46	6.86	6.33	11.63	13.04	9.83	-0.108605	0.570237	2.28632	5.83564e-24	-2.28245	1.18809e-37	0.704909	0.0140085	hypothetical protein
icp CDS	PA0778	84.47	80.84	100.76	109.74	92.1	27.59	31.88	28.89	30.87	47.95	-0.0156747	0.93773	1.65023	4.82529e-19	-1.55188	1.56803e-20	0.223259	0.534805	inhibitor of cysteine peptidase
ATP-dependent protease CDS	PA0779	30.56	41.75	149.33	105.12	100.12	86.86	76.66	82.52	78.68	76.44	-1.42019	1.86382e-08	-0.996236	1.985e-09	-0.332624	0.168936	-0.0430272	0.883119	ATP-dependent protease
pruR CDS	PA0780	60.69	62.37	49.32	58.12	48.44	179.37	176.58	125.06	115.67	72.94	0.512902	0.000462823	-1.34899	4.38467e-22	1.97177	1.59536e-47	-0.635112	0.0597884	proline utilization regulator
hypothetical protein CDS	PA0781	6.2	6.33	5.3	6.09	5.11	455.28	488.43	336.93	353.52	40.82	0.454105	0.0149467	-6.041	0	6.59748	0	-0.271759	0.565318	hypothetical protein
putA CDS	PA0782	39.29	39.59	26.31	45.74	39.26	57.3	56.59	53.4	53.18	89.44	0.360729	0.154907	-0.348627	0.0100257	0.817341	0.000463282	0.159682	0.672326	bifunctional proline dehydrogenase/pyrroline-5-carboxylate dehydrogenase
putP CDS	PA0783	285.89	301.27	115.91	129.12	151.08	98.28	103.91	99.3	89.58	121.13	1.41372	2.75965e-20	1.71551	1.40018e-40	-0.182668	0.285048	0.0234856	0.942162	sodium/proline symporter PutP
transcriptional regulator CDS	PA0784	79.74	74.27	147.35	124.58	124.64	230.63	247.01	273.92	275.3	195.06	-0.507706	0.00371083	-1.44825	1.2537e-25	1.04617	7.86094e-11	0.0526673	0.894658	transcriptional regulator
azoR1 CDS	PA0785	9.3	8	10.57	8.35	9.58	15.71	15.22	9.52	9.32	11.93	0.128754	0.67535	-0.653943	0.0128087	0.893796	3.33962e-05	-0.544974	0.0354027	FMN-dependent NADH-azoreductase AzoR
transporter CDS	PA0786	10.29	12.98	7.72	9.92	10.43	12.61	9.66	4.29	7.72	8.73	0.580696	0.0673196	0.24326	0.517696	0.452347	0.129376	-0.558286	NA	transporter
hypothetical protein CDS	PA0787	21.4	22.15	20.89	29.86	25.14	28.75	29.36	19.13	26.23	21.3	0.0597577	0.799536	-0.233913	0.177661	0.403158	0.0310393	-0.35397	0.196026	hypothetical protein
hypothetical protein CDS	PA0788	9.22	9.55	14.29	13.65	13.67	100.06	109.33	64.23	84.51	56.33	-0.293376	0.050661	-3.29211	1.96373e-124	3.10515	9.71494e-126	-0.540141	0.0684243	hypothetical protein
hypothetical protein CDS	PA0788a	107	92.05	167.22	124.94	123.25	299.31	178.99	285.79	338.34	276.64	-0.207042	0.433172	-1.07772	1.87694e-06	0.970529	0.000471355	0.279538	0.432798	hypothetical protein
amino acid permease CDS	PA0789	341.57	337.01	157.21	205.55	223.88	24.8	32.42	48.09	43.85	46.88	1.05918	2.23846e-09	3.73981	7.72928e-132	-2.54726	1.30748e-34	0.633871	0.00792332	amino acid permease
hypothetical protein CDS	PA0790	14.45	13.95	7.09	12.12	9.66	8.97	8.37	5.34	6.31	9.21	0.823348	0.00136746	0.887718	0.00019767	0.0553771	0.845996	-0.28285	0.424806	hypothetical protein
transcriptional regulator CDS	PA0791	20.72	23.92	32.52	33.44	32.01	84.95	99.35	47.84	45.16	66.37	-0.27655	0.0992864	-1.85903	1.42758e-28	1.69066	3.65011e-31	-0.721996	0.00527135	transcriptional regulator
prpD CDS	PA0792	22.07	27.6	59.73	45.03	36.94	186.17	205.63	120.2	115.42	146.48	-0.651272	0.0151417	-2.79304	4.14414e-77	2.22405	3.63716e-21	-0.586871	0.00516882	2-methylcitrate dehydratase
hypothetical protein CDS	PA0793	48.3	59.68	24.52	32.92	29.48	24.21	25.36	20.67	16.13	19.34	1.1597	5.13264e-11	1.29863	2.77284e-15	-0.0209861	0.909593	-0.37233	0.153401	hypothetical protein
aconitate hydratase CDS	PA0794	56.28	67.82	24.26	31.49	30.62	25.05	24.68	21.09	16.12	19.34	1.36907	7.10595e-17	1.4953	1.35947e-24	-0.00769169	0.964447	-0.366609	0.159462	aconitate hydratase
prpC CDS	PA0795	197.82	207.62	89.05	114.97	100.79	132.34	176.36	111.36	85.94	119.55	1.26248	4.49158e-20	0.572471	0.00036251	0.80172	2.11315e-05	-0.489755	0.0913836	methylcitrate synthase
prpB CDS	PA0796	128.26	126.82	92.71	119.15	88.02	59.07	56.78	96.85	78.58	63.4	0.620408	0.000339495	1.31653	1.05302e-20	-0.579205	0.000975414	0.403681	0.211014	2-methylisocitrate lyase
transcriptional regulator CDS	PA0797	78.22	53.82	73.35	78.81	67.98	26.4	28.73	71.36	68.95	39.14	0.119909	0.642412	1.4371	1.51108e-12	-1.20489	4.56682e-16	0.908118	0.00721948	transcriptional regulator
pmtA CDS	PA0798	17.57	19.78	17.23	21.58	18.02	60.39	56.2	34.57	40.89	60.56	0.248883	0.229859	-1.45621	8.61311e-16	1.81434	2.47293e-29	-0.325904	0.326892	phospholipid methyltransferase
helicase CDS	PA0799	44.41	49.3	41.01	54.28	46.18	24.04	26.81	19.38	22.04	24.04	0.262321	0.124279	1.05963	1.04104e-12	-0.683395	3.25419e-05	-0.212027	0.377039	helicase
hypothetical protein CDS	PA0800	76.89	96.66	48.82	90.24	72.48	21.51	22.57	24.86	31.91	48.25	0.564917	0.0409262	2.14657	2.30398e-31	-1.4488	2.50465e-08	0.54549	0.109474	hypothetical protein
hypothetical protein CDS	PA0801	97.35	105.57	87.65	116.36	114.58	57.73	52.95	33.89	38.03	71.03	0.206027	0.2585	1.05196	4.53982e-14	-0.731862	1.81774e-05	-0.188759	0.660596	hypothetical protein
hypothetical protein CDS	PA0802	106.98	94.18	96.69	120.33	120.35	86.32	67.04	26.88	29.56	68.18	0.111455	0.579532	0.569859	0.00300482	-0.346488	0.0755899	-0.670372	0.0984689	hypothetical protein
hypothetical protein CDS	PA0803	64.26	61.39	70.66	74.31	81.78	92.87	99.74	84.58	100.82	115.08	0.00421847	0.984319	-0.433526	0.00944667	0.548074	0.000227393	0.0453104	0.887072	hypothetical protein
oxidoreductase CDS	PA0804	35.27	37.61	142.36	133.69	125.54	125.02	152.37	163.99	162.13	171.64	-1.59787	4.04987e-29	-1.74245	3.08958e-28	0.249834	0.138395	0.239622	0.313276	oxidoreductase
hypothetical protein CDS	PA0805	498.07	393.52	2428.69	1856	1938.51	3119.78	3130.11	3783.4	3895.11	2887.93	-1.92504	2.10264e-20	-2.61997	1.49097e-67	0.782544	2.84439e-05	0.158184	0.626325	hypothetical protein
hypothetical protein CDS	PA0806	12.98	11.63	19.25	24.47	22.36	51.43	54.34	46.5	42.96	68.43	-0.558229	0.0171875	-1.91179	1.70938e-17	1.45816	5.62639e-17	-0.0153089	0.96874	hypothetical protein
ampDh3 CDS	PA0807	34.37	41.71	41.36	29.64	26.65	238.91	300.2	331.23	356.19	129.55	0.478057	0.0824226	-2.63769	1.55633e-58	3.20778	3.46314e-40	0.0199735	0.971448	protein AmpDh3
hypothetical protein CDS	PA0808	17.11	22.95	29.56	32.27	29.24	100.53	101.46	115.88	127.54	78.3	-0.328928	0.13348	-2.14665	4.41745e-30	1.92591	2.43969e-43	0.0789746	0.852579	hypothetical protein
divalent metal cation transporter MntH CDS	PA0809	8.07	8.15	9.49	13.03	10.08	38.53	45.08	43.46	42.91	22.18	-0.147518	0.538516	-2.17825	1.41086e-34	2.13294	2.00407e-30	-0.156544	0.734195	divalent metal cation transporter MntH
haloacid dehalogenase CDS	PA0810	14.43	14.42	28.34	32.74	27.91	53.46	55.96	61.09	60.01	43.6	-0.763153	8.50677e-06	-1.73743	1.03032e-21	1.08082	1.82759e-13	0.00804214	0.983896	haloacid dehalogenase
major facilitator superfamily transporter CDS	PA0811	13.2	13.81	20.31	21.28	21.77	49.91	55.46	58.3	60.93	34.73	-0.372721	0.015789	-1.77705	1.09953e-27	1.51289	3.14472e-28	-0.0245832	0.958766	major facilitator superfamily transporter
hypothetical protein CDS	PA0812	8.16	8.84	9.3	8.38	8.45	33.46	35.14	41.19	46.67	22.71	0.230938	0.273262	-1.82475	4.47651e-25	2.16543	1.81244e-43	0.088654	0.85611	hypothetical protein
hypothetical protein CDS	PA0813	5.97	7.68	7.65	10.04	7.85	39.89	46.03	36.7	37.11	30.65	-0.0442577	0.879047	-2.46232	1.05646e-38	2.52214	2.12383e-45	-0.274621	0.322646	hypothetical protein
hypothetical protein CDS	PA0814	5.21	4.94	5.43	8.1	6.17	31.88	34.43	30.15	30.59	28.08	-0.0892026	0.83111	-2.49842	9.2674e-20	2.51198	5.8602e-29	-0.151462	0.589756	hypothetical protein
transcriptional regulator CDS	PA0815	31.63	29.65	59.89	62.11	56.85	175.54	198.18	120.9	141.7	129.96	-0.685876	7.40975e-07	-2.42108	2.64265e-60	1.84243	1.30499e-43	-0.484705	0.0226467	transcriptional regulator
transcriptional regulator CDS	PA0816	13.72	18.01	16.38	22.43	18.59	38.14	43.54	29.79	35.23	24.27	0.0013066	0.996995	-1.18088	9.79804e-10	1.28949	1.10303e-12	-0.400407	0.192971	transcriptional regulator
ring-cleaving dioxygenase CDS	PA0817	27.56	22.69	33.06	24.07	28.62	25.97	27.95	35.96	43.78	22.27	0.0781284	0.799479	0.0783897	0.751657	0.11192	0.637214	0.274488	0.501016	ring-cleaving dioxygenase
hypothetical protein CDS	PA0818	17.53	20.39	32.16	30.21	23.92	22.03	28.06	33.05	29.58	18.45	-0.328601	0.233787	-0.222211	0.46267	0.00150762	0.995224	0.0957796	0.837756	hypothetical protein
hypothetical protein CDS	PA0819	14.05	8.78	14.11	16.32	17.77	16.01	17.76	22.48	28.84	15.9	-0.212422	0.556635	-0.375934	0.298104	0.270893	0.272497	0.335339	0.386602	hypothetical protein
hypothetical protein CDS	PA0820	152.51	139.18	325.6	260.82	253.97	290.27	303.24	317.8	335.52	344	-0.667873	0.000611125	-0.841417	1.01974e-09	0.278729	0.13912	0.153866	0.450849	hypothetical protein
hypothetical protein CDS	PA0821	94.01	86.29	218.76	171.03	159.79	175.86	148.08	199.68	220.87	179.3	-0.747521	0.00036747	-0.662418	1.20959e-05	0.0192281	0.93161	0.278778	0.304453	hypothetical protein
hypothetical protein CDS	PA0823	116.05	121.65	227.57	179.17	200.85	135.76	113.55	189.44	207.32	109.74	-0.497994	0.0107101	0.111585	0.55442	-0.499643	0.0117292	0.358686	0.359611	hypothetical protein
hypothetical protein CDS	PA0824	30.29	36.22	47.12	53.15	53.64	30.82	28.97	36.39	41.57	27.18	-0.352103	0.0436755	0.332534	0.108303	-0.575231	0.000229442	0.202734	0.568666	hypothetical protein
hypothetical protein CDS	PA0825	15.29	12.95	26.56	26.51	21.17	29.55	23.91	31.23	40.89	24.34	-0.528976	0.0406916	-0.732737	0.00930562	0.309332	0.176189	0.225186	0.562446	hypothetical protein
hypothetical protein CDS	PA0826	30.75	27.08	53.59	36.16	40.2	87.27	75.26	111.08	110.27	56.43	-0.312994	0.25245	-1.30483	1.01388e-13	1.09143	2.53868e-06	0.156021	0.73503	hypothetical protein
hypothetical protein CDS	PA0827	32.67	36.1	42.36	37.45	39.05	24.27	25.79	43.03	49.97	40.86	0.0616554	0.762585	0.636364	0.000294115	-0.46225	0.00455269	0.767106	0.000726324	hypothetical protein
transcriptional regulator CDS	PA0828	9.13	9.77	12.69	14.63	14.39	14.1	15.27	11.96	12.28	15.42	-0.285175	0.195674	-0.45244	0.0755002	0.276248	0.146377	-0.14138	0.650367	transcriptional regulator
hydrolase CDS	PA0829	7.59	9.83	11.37	12.63	13.15	15.78	16.94	11.7	17.26	15.06	-0.234215	0.310827	-0.725522	0.00166404	0.600058	0.000463041	-0.144602	0.668796	hydrolase
hypothetical protein CDS	PA0830	20.54	23	50.32	56.58	78.43	71.01	51.33	63.28	72.97	45.64	-1.21449	1.65378e-07	-1.30602	1.5784e-11	0.185215	0.486932	-0.00667488	0.988575	hypothetical protein
oruR CDS	PA0831	58.98	63.65	46.72	55.86	53.17	38.49	37.08	43.77	45.88	41.95	0.509363	0.000197495	0.876545	8.00412e-09	-0.254723	0.07793	0.201753	0.396599	ornithine utilization transcriptional regulator OruR
hypothetical protein CDS	PA0832	128.86	130.85	100.45	112.39	117.4	61.23	66.24	81.8	95.79	74.54	0.507318	0.000114368	1.20478	2.76772e-16	-0.584315	4.04719e-05	0.364568	0.171694	hypothetical protein
hypothetical protein CDS	PA0833	148.75	145.26	205.37	165.77	153.81	301.59	281.55	425.49	471.59	243.27	0.0149149	0.955598	-0.805312	3.25796e-09	0.927705	9.72218e-07	0.314881	0.428067	hypothetical protein
acyltransferase CDS	PA0834	97.68	99.69	63.79	91.8	77.77	24.92	20.89	28.9	23.55	24.17	0.613394	0.000623325	2.28142	1.10878e-46	-1.54662	2.70379e-15	0.144121	0.655171	acyltransferase
pta CDS	PA0835	59.54	62.22	158.44	165.28	155.39	83.59	75.65	87.04	83.78	70.59	-1.11706	6.75295e-26	-0.206229	0.149289	-0.800702	4.49047e-11	0.0161635	0.962067	phosphate acetyltransferase
ackA CDS	PA0836	41.69	46.23	95.45	93.66	88.49	91.79	84.8	103.15	117.25	73.72	-0.800445	1.92114e-09	-0.823977	2.04695e-08	0.132212	0.337481	0.134203	0.728925	acetate kinase
slyD CDS	PA0837	1072.11	932.33	886.99	927.62	950.53	305.82	260.01	690.09	670.69	520.96	0.390417	0.00520535	2.00179	1.44577e-41	-1.49736	3.2284e-28	1.0274	4.73e-05	peptidyl-prolyl cis-trans isomerase SlyD
glutathione peroxidase CDS	PA0838	240.22	222.53	284.82	300.59	275.24	514.54	548.8	457.27	443.09	342.4	-0.0387526	0.808895	-1.01659	1.08586e-13	1.08837	3.08612e-20	-0.319626	0.277486	glutathione peroxidase
transcriptional regulator CDS	PA0839	18.2	17.04	49.05	58.23	51.2	39.07	19.27	44.47	59.02	42.46	-1.29962	4.8857e-16	-0.542012	0.0613355	-0.641983	0.0302043	0.582742	0.122512	transcriptional regulator
oxidoreductase CDS	PA0840	21.16	19.82	63.14	75.73	51.75	32.11	37.25	57.79	61.23	55.95	-1.34258	1.23503e-11	-0.575259	0.00111745	-0.664497	0.0011027	0.697648	0.00086937	oxidoreductase
hypothetical protein CDS	PA0841	56.42	58.64	34.34	37.32	40.34	24.64	28.33	26.91	24.2	25.01	0.889252	1.07467e-10	1.29648	1.04668e-15	-0.293091	0.0747412	-0.0567529	0.857016	hypothetical protein
glycosyl transferase family protein CDS	PA0842	13.84	13.95	7.9	10.92	9.03	11.01	14.15	7.11	6.28	9.84	0.847769	1.1196e-05	0.325516	0.128834	0.635589	0.00336967	-0.614394	0.0424629	glycosyl transferase family protein
plcR CDS	PA0843	7.19	6	4.75	4.43	3.99	14.5	19.27	14.17	16.25	14.18	0.82356	0.00519037	-1.16796	3.27366e-05	2.1079	1.13271e-17	-0.167087	0.614073	phospholipase C accessory protein PlcR
plcH CDS	PA0844	7	8.28	5.39	5.27	5.63	8.78	10.24	7.79	8	8.28	0.75602	2.52486e-05	-0.136882	0.511621	1.00612	4.2415e-09	-0.231817	0.353017	hemolytic phospholipase C
neutral ceramidase CDS	PA0845	17.22	17.5	30.74	32.8	41.14	15.95	14.68	24.52	27.19	17	-0.729625	7.79098e-05	0.360072	0.0329875	-0.980318	1.4635e-07	0.500643	0.126861	neutral ceramidase
sulfate transporter CysZ CDS	PA0846	98.96	95.4	141.78	140.74	129.53	57.65	67.69	104.89	106.24	94.88	-0.227786	0.116079	0.812635	1.95417e-07	-0.927801	4.65478e-10	0.650565	0.00368561	sulfate transporter CysZ
hypothetical protein CDS	PA0847	14.53	13.46	24.58	19.05	19.37	39.46	37.83	57.17	53.08	38.5	-0.314632	0.155685	-1.28	3.81092e-17	1.06959	1.38302e-08	0.318649	0.328765	hypothetical protein
alkyl hydroperoxide reductase CDS	PA0848	25.4	35.72	40.28	32.06	27.74	23.26	29.79	22.78	30.05	29.21	0.136399	0.66238	0.38153	0.0969215	-0.130575	0.610053	0.0339923	0.928373	alkyl hydroperoxide reductase
trxB2 CDS	PA0849	36.02	36.29	55.03	50.54	45.07	86.31	78.45	94.22	85.04	104.74	-0.203827	0.274215	-1.00489	4.28846e-11	0.908959	2.5462e-08	0.184003	0.454218	thioredoxin reductase
hypothetical protein CDS	PA0850	12.6	10.18	46.68	66.96	54.08	26.81	32.86	23.11	18.97	29.21	-1.98513	9.41149e-19	-1.19762	4.56823e-06	-0.693069	0.00109273	-0.294971	0.3627	hypothetical protein
hypothetical protein CDS	PA0851	21.97	17.58	120.59	150.28	139.88	49.63	51.99	64.77	62	72.43	-2.49372	2.22652e-50	-1.17467	5.10075e-11	-1.22118	1.21174e-17	0.360932	0.080057	hypothetical protein
cbpD CDS	PA0852	48.4	44.81	61.3	54.51	48.92	1368.79	1458.56	714.99	700.57	1449.29	0.0315111	0.89049	-4.73209	3.84473e-279	4.86023	4.3973e-204	-0.46736	0.22269	chitin-binding protein CbpD
oxidoreductase CDS	PA0853	26.16	21	35.02	36.79	32.91	123.64	120.8	72.43	85.91	82.58	-0.291347	0.149716	-2.18456	4.3286e-37	2.00189	4.01003e-51	-0.575351	0.00332379	oxidoreductase
fumC2 CDS	PA0854	30.52	33.41	48.44	47.79	40.18	121.63	153.92	108.17	116.52	105.39	-0.237961	0.183013	-1.9222	1.85675e-34	1.78832	1.19244e-23	-0.300044	0.245853	fumarate hydratase
hypothetical protein CDS	PA0855	75.13	61.22	65.35	71.17	72.66	79.59	81.75	80.44	78.81	92.25	0.238461	0.177065	-0.0599381	0.728194	0.410566	0.00107436	0.0483417	0.854293	hypothetical protein
hypothetical protein CDS	PA0856	542.22	470.05	694.05	658.1	617.85	170.65	163.07	458.24	473.74	347.35	-0.104856	0.562359	1.77889	1.79211e-35	-1.77026	7.24574e-40	1.21079	8.38e-07	hypothetical protein
bolA CDS	PA0857	389.63	376.31	444.76	563.88	457.61	139.87	137.28	288.96	279.98	219.31	-0.0772475	0.672611	1.64388	9.56244e-31	-1.60678	3.89134e-26	0.832327	0.000944771	morphogene protein BolA
hypothetical protein CDS	PA0858	283.72	256.77	149.82	151.07	173.29	92.25	95.49	100.31	109.04	99.02	1.03795	8.38536e-13	1.70363	6.49289e-35	-0.549031	0.000131399	0.122463	0.617652	hypothetical protein
hypothetical protein CDS	PA0859	86.14	96.13	58.67	71.6	67.43	87.49	83.75	71.47	82.19	64.18	0.735049	3.5103e-07	0.269619	0.0856477	0.577831	5.99391e-05	-0.215984	0.443511	hypothetical protein
ABC transporter ATP-binding protein/permease CDS	PA0860	47.12	46.31	36.76	44.47	45.89	34.78	37.57	36.56	38.31	33.1	0.411005	0.0070301	0.548542	0.000173358	-0.0250007	0.883352	-0.00639062	0.983805	ABC transporter ATP-binding protein/permease
hypothetical protein CDS	PA0861	42.56	41.64	99.99	73.27	73.3	223.38	214.45	319.37	294.84	208.99	-0.691153	0.00156772	-2.19327	1.86272e-64	1.59611	6.77817e-15	0.2878	0.396829	hypothetical protein
hypothetical protein CDS	PA0862	67.92	72.16	152.44	142.47	143.84	196.88	237.35	236.21	235.46	189.57	-0.789171	3.89597e-09	-1.44767	3.7875e-22	0.766173	6.74342e-07	0.0219293	0.953544	hypothetical protein
oxidoreductase CDS	PA0863	22.25	24.3	29.9	38.8	32.33	28.39	29.53	33.61	34.52	32.26	-0.257876	0.159903	-0.135349	0.463996	-0.0130814	0.940744	0.1948	0.419515	oxidoreductase
transcriptional regulator CDS	PA0864	10.54	12.31	17.24	19.6	26.12	10.64	12.95	13.3	13.67	15.87	-0.596361	0.0190908	0.133464	0.608472	-0.622908	0.0116654	0.246609	0.383514	transcriptional regulator
hpd CDS	PA0865	17.26	17.1	17.07	18.55	19.73	32.91	31.47	30.28	36.73	32.02	0.16745	0.349273	-0.722423	3.48902e-05	1.00027	1.40234e-11	0.0317702	0.919077	4-hydroxyphenylpyruvate dioxygenase
aroP2 CDS	PA0866	11.54	10.09	10.47	11.31	11.69	22.19	17.75	14.79	15.58	15.88	0.224828	0.241123	-0.700364	0.000488132	1.03502	3.57558e-09	-0.34807	0.160906	aromatic amino acid transporter AroP
mliC CDS	PA0867	463.27	506.05	757.07	649.98	584.06	396.65	359.86	370.64	300.46	651.95	-0.185411	0.362666	0.536442	0.000117426	-0.608977	0.000746461	0.165848	0.706154	lysozyme inhibitor
peptidyl-tRNA hydrolase CDS	PA0868	101.68	91.55	94.9	121.25	109.67	69.27	74.3	62.79	76.67	75.74	0.104485	0.583316	0.608431	0.000315342	-0.391944	0.0146878	-0.00476746	0.98796	peptidyl-tRNA hydrolase
pbpG CDS	PA0869	127.09	125.89	131.39	130.14	133.91	170.34	150.2	207.17	226.99	134.82	0.209323	0.103915	-0.160412	0.278837	0.480601	0.000344189	0.209746	0.586485	D-alanyl-D-alanine endopeptidase
phhC CDS	PA0870	41.14	46.81	73.04	75.1	66.98	78.5	81.32	101.69	120.52	79.6	-0.433662	0.00278832	-0.680618	3.98426e-06	0.3564	0.00669382	0.29429	0.36215	aromatic amino acid aminotransferase
phhB CDS	PA0871	71.13	59.96	133.22	110.1	97.09	109.24	109.55	166.2	185.34	141.14	-0.517093	0.0242338	-0.55609	0.0017616	0.144858	0.488014	0.532932	0.0391562	pterin-4-alpha-carbinolamine dehydratase
phhA CDS	PA0872	16.92	20.78	65.35	48.83	41.51	139.63	134.19	192.76	285.32	112.7	-1.17468	5.472e-06	-2.67363	5.78904e-62	1.5793	7.8729e-12	0.398588	0.349821	phenylalanine 4-monooxygenase
phhR CDS	PA0873	7.82	8.04	25.08	26.64	24.37	24.44	32.81	40.89	45	25.47	-1.3978	2.07955e-22	-1.66384	1.27488e-17	0.373399	0.0433771	0.310359	0.427914	transcriptional regulator PhhR
hypothetical protein CDS	PA0874	19.44	16.87	25.29	24.75	32.25	27.2	24.07	16.5	31.15	18.55	-0.319163	0.253221	-0.313638	0.293469	0.10146	0.681236	-0.175126	0.690748	hypothetical protein
hypothetical protein CDS	PA0875	5.87	6.48	8.32	7.71	7.97	14.72	18.11	13.19	13.2	13.1	-0.105286	0.607705	-1.22563	8.86371e-11	1.2287	1.10036e-12	-0.297102	0.235789	hypothetical protein
transcriptional regulator CDS	PA0876	127.69	145.6	101.27	111.83	120.87	52.05	49.67	60.73	67.86	49.23	0.562766	9.95034e-05	1.60183	1.62065e-28	-0.924822	6.67969e-11	0.200378	0.526244	transcriptional regulator
transcriptional regulator CDS	PA0877	34.6	40.51	27.42	32.63	31.17	17.01	19.64	22.28	27.58	17.56	0.571654	0.000301272	1.2105	4.01431e-11	-0.525361	0.00155069	0.25565	0.469427	transcriptional regulator
hypothetical protein CDS	PA0878	3.68	3.88	3.7	3.99	5.67	4.56	3.92	4.18	5.22	5.11	0.0389131	0.924548	0.0158989	0.967384	0.132372	0.676414	0.154063	0.679298	hypothetical protein
acyl-CoA dehydrogenase CDS	PA0879	3.3	3.31	4.69	4.15	6.02	6.6	7.61	4.56	6.52	8.34	-0.312739	0.317991	-0.914816	0.00147927	0.705858	0.00471972	-0.124248	0.757679	acyl-CoA dehydrogenase
ring-cleaving dioxygenase CDS	PA0880	1.32	2.13	1.77	1.28	1.59	1.71	4.82	1.86	5.42	2.04	0.360431	0.586478	-0.720833	0.302281	1.19589	0.0293901	-0.0364795	NA	ring-cleaving dioxygenase
hypothetical protein CDS	PA0881	1.53	1.65	1.91	2.13	1.27	2.93	2.27	1.69	2.62	1.85	0.0990867	0.828637	-0.531502	0.185777	0.739511	0.0233241	-0.284808	0.464214	hypothetical protein
hypothetical protein CDS	PA0882	2.41	4.27	3.73	6.31	5.41	4.72	6.37	5.84	4.51	4.49	-0.332476	0.386671	-0.541202	0.113455	0.309082	0.291993	-0.140637	0.722149	hypothetical protein
acyl-CoA lyase subunit beta CDS	PA0883	2.13	2.69	2.62	3.19	2.98	3.29	4.19	2.85	1.75	2.08	-0.0113253	0.980416	-0.453316	0.285752	0.551465	0.0652991	-0.599591	NA	acyl-CoA lyase subunit beta
C4-dicarboxylate-binding protein CDS	PA0884	7.49	7.01	7.55	10.91	8.33	14.81	14.23	11.4	13.79	15.48	-0.0265276	0.931928	-0.816496	0.000369033	0.897387	1.58175e-05	-0.0963892	0.755803	C4-dicarboxylate-binding protein
C4-dicarboxylate transporter CDS	PA0885	3.51	3.64	4.83	6.74	7.04	9.28	7.32	7.51	5.63	6.84	-0.499108	0.136488	-1.02081	0.003829	0.62264	0.0224903	-0.276076	0.42588	C4-dicarboxylate transporter
C4-dicarboxylate transporter CDS	PA0886	5.36	5.36	8.98	9.53	7.67	8.5	9.23	6.86	7.73	7.52	-0.425819	0.0534611	-0.543387	0.0259022	0.225663	0.253629	-0.250386	0.344962	C4-dicarboxylate transporter
acsA CDS	PA0887	193.41	280.01	433.3	649.3	592.73	237.47	412.95	882.93	465.28	204.71	-0.950253	4.09203e-05	-0.274314	0.542181	-0.566077	0.0426315	0.410875	0.401226	acetyl-CoA synthetase
aotJ CDS	PA0888	379.86	453.11	230.6	281.02	260.12	177.46	204.17	302.86	336.98	237.63	0.960881	1.49995e-11	1.30272	2.99989e-19	-0.226952	0.132817	0.548616	0.0571487	arginine/ornithine ABC transporter substrate-binding protein AotJ
aotQ CDS	PA0889	243.51	224.16	128.84	124.61	153.23	110.17	80.22	121.04	150.38	106.05	1.04835	8.66648e-11	1.4728	4.57063e-18	-0.307459	0.145705	0.350564	0.286247	arginine/ornithine ABC transporter permease AotQ
aotM CDS	PA0890	173.81	165.97	101.68	104.48	96.27	102.82	94.54	79.78	91.24	90.79	1.01904	9.74336e-17	0.962763	1.73707e-11	0.16975	0.214324	-0.171072	0.459839	arginine/ornithine ABC transporter permease AotM
hypothetical protein CDS	PA0891	103.46	111.6	59.63	78.22	63.87	69.44	68.96	49.73	47.11	61.64	0.944301	6.46937e-10	0.814091	4.53706e-09	0.244889	0.132396	-0.369637	0.113456	hypothetical protein
aotP CDS	PA0892	136.56	135.87	81.5	81.49	82.62	67.18	54.01	67.89	55.35	68.08	0.99992	9.4361e-18	1.34561	1.36171e-17	-0.232851	0.156876	0.0650365	0.848113	arginine/ornithine ABC transporter ATP-binding protein AotP
argR CDS	PA0893	106.11	111.43	96.84	81.78	95.75	78.22	93.56	119.52	107.44	82.74	0.512869	0.00203298	0.520304	0.000574352	0.106521	0.572785	0.236531	0.484297	transcriptional regulator ArgR
hypothetical protein CDS	PA0894	43	40.37	48.01	44.04	50.17	63.82	67.22	61.77	49.36	45.43	0.0840232	0.706911	-0.468313	0.0181544	0.663106	7.36924e-05	-0.288882	0.350054	hypothetical protein
aruC CDS	PA0895	184.94	200.3	241.06	238.09	219.98	221.34	249.15	212.72	208.2	206.45	-0.00583117	0.975225	-0.10778	0.453657	0.213122	0.130706	-0.161533	0.488281	acetylornithine aminotransferase
aruF CDS	PA0896	88.6	88.2	139.84	133.8	124.68	106.93	106.9	86.35	96.35	78.24	-0.315762	0.02844	-0.0930638	0.525644	-0.112079	0.429	-0.275031	0.282702	arginine N-succinyltransferase subunit alpha
aruG CDS	PA0897	66.93	67.32	101.42	108.04	99.92	107.27	103.05	78.49	83.33	72.97	-0.347332	0.00401113	-0.466114	0.00105234	0.22916	0.0588838	-0.399139	0.0726226	arginine N-succinyltransferase subunit beta
aruD CDS	PA0898	41.61	52.76	50.57	67.2	46.48	57.42	53.63	40.96	38.74	40.85	0.0578301	0.828791	-0.0555072	0.7469	0.223525	0.263218	-0.443564	0.0243988	N-succinylglutamate 5-semialdehyde dehydrogenase
aruB CDS	PA0899	73.53	79.06	85.64	85.31	82.66	158.08	148.43	136.27	116.69	114.08	0.120703	0.383531	-0.824358	1.27434e-09	1.05561	1.3379e-18	-0.298707	0.243123	N-succinylarginine dihydrolase
hypothetical protein CDS	PA0900	212.87	223.81	210.59	216.24	196.67	156.93	154.81	188.84	188.75	176.21	0.339305	0.0118995	0.665376	8.61216e-06	-0.213818	0.115164	0.229945	0.320375	hypothetical protein
aruE CDS	PA0901	153.69	170.89	167.57	183.2	179.71	147.41	156.22	131.26	141.98	122.96	0.14625	0.261894	0.27583	0.0491086	-0.0182447	0.886509	-0.188298	0.447765	succinylglutamate desuccinylase
hypothetical protein CDS	PA0902	72.54	69.64	83.46	94.39	89.25	25.46	28.95	36.38	42.56	47.95	-0.0524478	0.730475	1.56311	2.5959e-23	-1.50283	1.56565e-27	0.582707	0.0106519	hypothetical protein
alaS CDS	PA0903	313.55	317.87	231.44	294.8	281.99	71.53	65.5	67.05	74.97	104.46	0.499559	0.000499355	2.38041	5.36689e-76	-1.76376	3.10439e-32	0.225236	0.466856	alanine--tRNA ligase
lysC CDS	PA0904	460.43	470.84	474.33	507.15	573.47	143.08	110.05	144.72	102.26	178.52	0.115497	0.469841	2.05436	1.57373e-41	-1.82126	1.03011e-24	0.133577	0.738473	aspartokinase
rsmA CDS	PA0905	1499.53	1222.4	2230.23	1869.55	1849.28	2298.39	1993.12	2680.86	2872.47	3109.24	-0.271813	0.194499	-0.47322	0.00268682	0.310039	0.0823971	0.400999	0.048422	carbon storage regulator
transcriptional regulator CDS	PA0906	26.25	21.62	28.78	33.32	29.88	19.7	19.69	34.83	40.74	23.54	-0.0831903	0.70399	0.461208	0.0298667	-0.43381	0.00636717	0.627274	0.0628474	transcriptional regulator
hypothetical protein CDS	PA0907	27.61	24.97	32.7	31.9	34.35	63.03	65.92	61.95	69.13	38.35	-0.0564228	0.795939	-1.10873	1.08063e-09	1.16241	2.91452e-15	-0.151826	0.721896	hypothetical protein
hypothetical protein CDS	PA0908	21.56	21.52	27.59	23.37	29.8	78.44	76.52	132.2	139.6	31.75	-0.0495139	0.862368	-1.65509	2.10599e-17	1.71179	1.3956e-20	0.241658	0.649752	hypothetical protein
hypothetical protein CDS	PA0909	13.96	24.29	23.33	18.53	26.73	82.83	71.94	124.21	127.45	29.84	0.00703552	0.987645	-1.81987	7.05704e-13	1.93251	3.02273e-18	0.179097	0.744558	hypothetical protein
hypothetical protein CDS	PA0910	33.09	37.5	47.28	39.43	43.77	169.28	165.33	210.36	188.46	50.95	-0.0336004	0.890045	-2.05852	3.67213e-39	2.13106	1.54128e-40	-0.0857587	0.884597	hypothetical protein
hypothetical protein CDS	PA0911	23.91	29.66	30.45	37.5	34.55	100.56	88.17	134.51	123.38	41.03	-0.0780886	0.742996	-1.63012	2.44391e-18	1.6596	4.99676e-25	0.0640686	0.911369	hypothetical protein
hypothetical protein CDS	PA0912	16.7	13.78	20.37	17.18	18.99	38.92	39.53	67.32	61.86	19.12	-0.0382593	0.894565	-1.1772	3.56336e-08	1.24843	1.93613e-12	0.227925	0.661421	hypothetical protein
mgtE CDS	PA0913	219.59	212.39	84.04	103.42	123.13	93.49	82.54	84.19	104.14	59.43	1.32033	1.07757e-12	1.47322	8.03723e-27	-0.0313141	0.885418	-0.0723634	0.870107	Mg transporter MgtE
hypothetical protein CDS	PA0914	59.93	63.42	10.86	20.74	19.51	12.34	13.95	12.68	6.69	6.58	2.08407	4.02768e-15	2.39257	7.42876e-29	-0.161108	0.623282	-0.460205	0.256927	hypothetical protein
hypothetical protein CDS	PA0915	92.64	83.19	15.87	21.77	25.65	9.21	10.74	13.12	10.51	5.9	2.29876	7.06207e-26	3.30256	2.02267e-57	-0.861548	0.00142911	-0.00470676	0.993389	hypothetical protein
ribosomal protein S12 methylthiotransferase RimO CDS	PA0916	213.73	224.93	32.78	57.44	57.25	39.86	35.48	46.63	45.21	29.86	2.39111	3.67666e-23	2.71589	9.0105e-86	-0.174322	0.526267	0.0967167	0.816599	ribosomal protein S12 methylthiotransferase RimO
kup CDS	PA0917	119.9	123.51	80.23	85.15	92.83	171.18	166.71	151.27	155.25	151.21	0.766826	8.33495e-10	-0.292003	0.0267417	1.17025	8.13945e-20	-0.141852	0.510236	potassium transport system protein kup
cytochrome b561 CDS	PA0918	100.35	94.71	57.33	64.91	64.37	37.66	30.84	52.65	53.57	34.71	0.916079	7.18531e-12	1.68478	2.00106e-22	-0.654735	8.50518e-05	0.389931	0.263674	cytochrome b561
hypothetical protein CDS	PA0919	41.75	44.5	42.37	50.26	45.51	63.2	66.55	64.43	60.56	54.87	0.176147	0.226994	-0.408119	0.00564907	0.694901	1.44251e-07	-0.104546	0.719067	hypothetical protein
hypothetical protein CDS	PA0920	40.75	39.36	54	47	42.07	31.57	29.58	34.02	35.13	29.95	0.0157182	0.948803	0.569088	6.78126e-05	-0.439833	0.0134055	0.104077	0.720184	hypothetical protein
hypothetical protein CDS	PA0921	106.99	190.82	223.16	197.36	143.25	29.55	33.79	58.8	50.68	45.13	-0.0704973	0.855812	2.39409	1.23703e-24	-2.34213	6.4674e-23	0.627086	0.0226821	hypothetical protein
hypothetical protein CDS	PA0922	115.08	144.67	125.03	142.73	130.24	64.56	70.14	105.84	122.32	83.03	0.238093	0.177225	1.12254	3.47602e-10	-0.772346	7.15212e-08	0.548659	0.066546	hypothetical protein
dinB CDS	PA0923	61.27	62.94	38.7	52.61	52.11	41.57	38.42	34.32	38.87	38.37	0.64563	0.000274686	0.812872	7.96864e-08	-0.0525891	0.79089	-0.102631	0.689763	DNA polymerase IV
hypothetical protein CDS	PA0924	18.47	17.73	20.49	21.73	23.27	23.69	25.41	17.51	17.48	21.26	-5.12181e-05	0.999876	-0.258019	0.115477	0.368643	0.00956961	-0.369842	0.0961182	hypothetical protein
hypothetical protein CDS	PA0925	118.98	116.9	132.35	130.23	138.37	88.5	78.06	83.71	77.34	80.6	0.0892161	0.569995	0.680987	2.78012e-05	-0.479946	0.00108578	-0.0466012	0.875713	hypothetical protein
hypothetical protein CDS	PA0926	163.92	140.77	124.44	147.31	152.74	69.58	57.72	79.37	68.59	77.85	0.377244	0.0281653	1.43472	7.88366e-17	-0.942984	2.74926e-08	0.220597	0.413881	hypothetical protein
ldhA CDS	PA0927	47.2	59.96	56.93	58.59	52.9	63.15	52.78	63.43	47.16	53.85	0.19953	0.274742	0.0648881	0.726754	0.245978	0.121239	-0.0717368	0.841693	D-lactate dehydrogenase
gacS CDS	PA0928	52.76	52.95	59.19	59.18	54.81	64.12	67.22	73.02	72.6	64.3	0.141828	0.304548	-0.132	0.344434	0.385228	0.00217246	0.0863985	0.757113	sensor/response regulator hybrid protein
two-component response regulator CDS	PA0929	158.98	171.81	180.48	269.87	268.56	195.67	174.59	262.23	300.67	311.61	-0.256357	0.258609	0.0171721	0.91036	-0.165076	0.45549	0.61359	0.00145482	two-component response regulator
two-component sensor CDS	PA0930	63.26	56.83	110.17	155.13	148.89	48.61	43.25	59.2	62.09	58.18	-0.915957	7.64847e-07	0.566175	0.000277778	-1.37285	1.53119e-13	0.356869	0.101477	two-component sensor
pirA CDS	PA0931	28.52	25	152.89	127.06	124.73	74.8	69.62	46.95	46.49	76.91	-2.04589	4.19416e-31	-1.24728	2.81202e-17	-0.699762	4.31774e-05	-0.31157	0.35183	outer membrane receptor FepA
cysM CDS	PA0932	358.97	348.22	307.1	336.36	363.13	85.09	94.56	170.56	180.31	154.11	0.345481	0.0109204	2.15395	8.18749e-57	-1.69316	1.76486e-33	0.840984	6.75e-05	cysteine synthase B
ygcA CDS	PA0933	193.22	205.71	175.69	200.21	219.02	97.17	92.42	114.54	104.14	123.73	0.278161	0.069526	1.251	2.14945e-21	-0.859055	5.29227e-09	0.24991	0.252957	23S rRNA (uracil(1939)-C(5))-methyltransferase RlmD
relA CDS	PA0934	234.97	251.67	206.42	204.82	219.19	223.79	217.73	167.93	151.75	219.16	0.478747	7.12059e-05	0.320024	0.0137384	0.270714	0.0268934	-0.279348	0.305196	GTP pyrophosphokinase
nucleoside triphosphate pyrophosphohydrolase CDS	PA0935	109.31	113.54	128.31	118.46	116.84	68.44	70.2	87.37	89.12	82.66	0.146217	0.350525	0.863034	1.25969e-09	-0.603872	1.5101e-05	0.298372	0.174216	nucleoside triphosphate pyrophosphohydrolase
lpxO2 CDS	PA0936	429.72	376.3	426.23	372.67	404.44	154.14	165.04	314.21	374.33	281.4	0.273507	0.11598	1.51513	3.07457e-27	-1.12609	1.31367e-14	0.925752	8.39e-05	lipopolysaccharide biosynthetic protein LpxO
hypothetical protein CDS	PA0937	278.78	262.77	315.23	279.1	259.54	235.21	200.11	231.51	267.53	250.92	0.194721	0.287479	0.494951	0.000917117	-0.187011	0.29747	0.18432	0.460046	hypothetical protein
hypothetical protein CDS	PA0938	730.74	625.19	1199.31	1031.32	1002.32	808.06	804.67	1216.23	1189.09	1295.5	-0.396622	0.0325408	-0.0678336	0.648989	-0.21899	0.177248	0.58528	0.000365921	hypothetical protein
hypothetical protein CDS	PA0939	43.6	33.97	76.34	79.86	72.05	76.42	64.41	66.34	57.27	75.47	-0.692153	0.000316134	-0.674152	0.00171204	0.0891504	0.607369	-0.0822142	0.804081	hypothetical protein
hypothetical protein CDS	PA0940	19.16	18.75	30.17	30.52	24.19	170.96	213.46	128.89	138.79	156.24	-0.301809	0.254013	-3.14298	4.83348e-53	2.93981	1.55012e-50	-0.415457	0.0875744	hypothetical protein
hypothetical protein CDS	PA0941	22.61	19.46	30.71	24.58	18.09	169.21	221.58	173.75	167.99	169.43	0.0443623	0.912137	-3.01861	3.08893e-45	3.15	1.93003e-34	-0.182144	0.525685	hypothetical protein
transcriptional regulator CDS	PA0942	42.07	42.08	46.95	52.7	43.81	183.83	148.33	97.86	117.42	114.41	0.0880498	0.640866	-1.79342	2.32978e-27	1.98739	3.2053e-32	-0.55396	0.0166643	transcriptional regulator
hypothetical protein CDS	PA0943	370.8	368.35	309.96	328.1	301.33	163.58	165.4	183.43	212.93	211.83	0.507999	5.88658e-06	1.34601	5.73732e-25	-0.725328	2.31009e-10	0.282212	0.172118	hypothetical protein
purN CDS	PA0944	330.94	367.05	163.16	215.81	202.41	76.48	62.23	91.63	102.11	105.88	1.11429	3.39405e-13	2.50409	9.37919e-62	-1.26965	1.46362e-12	0.48573	0.0303689	phosphoribosylglycinamide formyltransferase
purM CDS	PA0945	434.79	451.82	140.87	198.13	199.21	59.48	60.85	71.03	79.61	82.21	1.56458	1.09653e-18	3.056	8.4091e-123	-1.36179	4.22866e-13	0.345122	0.0825368	phosphoribosylformylglycinamidine cyclo-ligase
hypothetical protein CDS	PA0946	171.68	158.25	241.41	217.91	214.62	111.05	120.52	160.97	184.36	151.98	-0.175659	0.294759	0.690936	9.18381e-07	-0.754064	2.16184e-07	0.47946	0.0398843	hypothetical protein
DNA replication initiation factor CDS	PA0947	349.67	374.26	229.34	234.05	254.17	43.69	41.43	54.99	69.19	67.25	0.863549	1.13692e-12	3.26144	1.00389e-121	-2.28155	1.22439e-64	0.538932	0.0151653	DNA replication initiation factor
hypothetical protein CDS	PA0948	188.69	186.82	175.14	172.84	165.87	28.63	33.13	65.26	69.57	48.36	0.40059	0.002019	2.77563	5.48951e-64	-2.25924	7.48791e-50	0.85695	0.00266613	hypothetical protein
wrbA CDS	PA0949	207.52	213.1	168.74	164.35	150.04	61.05	63.39	110.59	132.54	97.31	0.650471	1.35119e-06	1.93237	2.08218e-42	-1.16651	7.6153e-17	0.781476	0.00185158	NAD(P)H dehydrogenase
arsenate reductase CDS	PA0950	252.48	274.54	190.97	192.96	201.1	97.99	95.81	143.16	160.84	153.73	0.700298	1.40505e-08	1.61919	3.13041e-28	-0.805632	4.81971e-10	0.615902	0.00123438	arsenate reductase
hypothetical protein CDS	PA0951	83.4	76.36	99.16	95.4	95.5	66.78	66.77	66.47	76.07	87.43	-0.00564608	0.976991	0.439193	0.00262904	-0.333133	0.00860403	0.180155	0.46451	hypothetical protein
hypothetical protein CDS	PA0951a	301.88	248.26	493.24	485.15	582.61	562.4	285.24	826.54	880.55	277.33	-0.641841	0.000469892	-0.429926	0.410048	-0.094023	0.762286	0.41393	0.387318	hypothetical protein
hypothetical protein CDS	PA0952	149.64	134.22	264.54	254.63	319.24	119.51	67.92	247.62	285.37	70.14	-0.700484	8.15532e-05	0.775529	0.000572721	-1.35734	2.35975e-07	0.662147	0.149882	hypothetical protein
thioredoxin CDS	PA0953	115.23	131.68	158.24	151.48	157.98	122.67	128.16	135.27	154.3	179.98	-0.0680607	0.693515	0.15633	0.325168	-0.113283	0.414637	0.290922	0.22273	thioredoxin
acylphosphatase CDS	PA0954	106.97	109.55	140.77	137.18	139.17	101.43	117.68	88.96	84.19	116.33	-0.0911602	0.576473	0.163184	0.365709	-0.143073	0.366312	-0.174099	0.562683	acylphosphatase
hypothetical protein CDS	PA0955	218.87	222.41	198.23	219.66	201.62	68.58	70.07	62.05	74.72	88.85	0.365582	0.0010814	1.84718	1.45291e-43	-1.36892	4.27181e-32	0.100192	0.741731	hypothetical protein
proS CDS	PA0956	546.36	536.97	435.27	446.02	455.9	138.91	146.78	193.98	216.24	199.62	0.549777	3.26466e-07	2.10043	6.86603e-62	-1.43738	1.64991e-37	0.480588	0.0132883	proline--tRNA ligase
hypothetical protein CDS	PA0957	126.02	118.51	73.65	94.9	79.8	50.47	41.07	43.97	42.88	47.12	0.831456	1.26454e-07	1.59385	8.55806e-20	-0.646543	0.000469249	-0.0351476	0.913713	hypothetical protein
oprD CDS	PA0958	2138.24	1895.91	1198.42	923.94	1089.63	566.43	600.19	768.24	721.12	593.74	1.16818	3.86108e-10	1.96816	3.8904e-49	-0.675124	0.00019281	0.231277	0.42588	porin D
hypothetical protein CDS	PA0959	131.03	138.92	120.24	98.48	96.03	314.12	294.45	306.73	305.59	262.37	0.623525	0.000720788	-0.990264	3.63694e-13	1.72335	3.40529e-23	-0.0557205	0.857594	hypothetical protein
hypothetical protein CDS	PA0960	97.04	128.8	85.79	78.67	82.24	218.4	185.55	232.33	218.74	210.79	0.716498	0.000280121	-0.657042	0.000523237	1.4872	1.47449e-19	0.117959	0.681841	hypothetical protein
cold-shock protein CDS	PA0961	361.93	287.83	254.9	241.96	238.78	22.41	26.17	49.43	55.63	60.53	0.670944	9.07937e-05	3.91037	1.2835e-114	-3.1199	4.15061e-93	1.09197	9.45e-08	cold-shock protein
DNA-binding stress protein CDS	PA0962	600.83	514.96	1475.94	1082.19	1257.21	3266.48	3202.22	2071.15	2374.89	2812.62	-0.911294	1.26314e-05	-2.34835	2.94313e-65	1.53175	9.76149e-16	-0.398297	0.0799575	DNA-binding stress protein
aspS CDS	PA0963	616.04	702.77	417.1	452.33	505.69	147.7	150.35	153.75	169.03	218.76	0.789926	3.94713e-08	2.3211	9.04238e-72	-1.41427	1.66789e-24	0.246525	0.354011	aspartate--tRNA ligase
pmpR CDS	PA0964	767.12	824.58	476.28	582.58	646.2	278.02	217.68	196.89	159.41	313.05	0.752141	5.69833e-06	1.85817	3.3331e-35	-0.987049	3.42597e-07	-0.135811	0.750047	transcriptional regulator PmpR
ruvC CDS	PA0965	377.86	334.91	313.3	341.71	377.02	105.78	97.61	148.14	158.39	151.88	0.321179	0.0447831	1.98647	5.02613e-42	-1.55023	1.17966e-26	0.554464	0.00368892	crossover junction endodeoxyribonuclease RuvC
ruvA CDS	PA0966	287.41	249.68	264.3	273.38	291.58	109.9	112.83	152.79	141.86	163.31	0.228237	0.143773	1.44834	4.21416e-23	-1.10724	6.33263e-19	0.42814	0.029195	Holliday junction ATP-dependent DNA helicase RuvA
ruvB CDS	PA0967	213.82	224.61	220.95	243.94	242.35	84.13	82.15	108.76	105.48	127.87	0.165721	0.170912	1.5761	8.99013e-33	-1.29819	3.46243e-29	0.42617	0.0348748	Holliday junction ATP-dependent DNA helicase RuvB
hypothetical protein CDS	PA0968	817.54	767.11	713.55	899.59	792.28	212.7	169.72	231.61	214.72	377.19	0.255467	0.0905902	2.22647	3.66518e-49	-1.85399	1.67109e-28	0.43054	0.211611	hypothetical protein
tolQ CDS	PA0969	902.23	973.81	847.96	998.61	923.9	292.52	265.58	305.49	273.91	418.78	0.293241	0.0174895	1.92552	1.29394e-48	-1.51888	1.31782e-32	0.219741	0.476605	translocation protein TolQ
tolR CDS	PA0970	738.93	756.43	737.97	809.16	791.16	282.16	280.3	257.67	222.57	397.34	0.210475	0.0604412	1.5883	5.98223e-35	-1.26574	1.47585e-30	0.0384154	0.928958	translocation protein TolR
tolA CDS	PA0971	536.29	522.04	598.25	601.22	610.05	220.61	194.04	246.05	204.09	311.54	0.0809681	0.536623	1.52971	8.52361e-30	-1.33587	8.37034e-26	0.255696	0.398364	translocation protein TolA
tolB CDS	PA0972	1697.24	1568.34	1254.97	1220.74	1277.67	493.82	396.72	502.36	482.03	639.85	0.651168	2.01396e-07	2.05097	3.37876e-44	-1.2844	6.09657e-17	0.2513	0.364782	translocation protein TolB
oprL CDS	PA0973	6884.77	6635.8	4639.72	4821.99	4876.61	1948.72	1721.33	1692.56	1626.01	2516.43	0.768416	3.36421e-13	2.05833	5.94357e-55	-1.17644	1.95722e-21	0.0651694	0.862799	peptidoglycan associated lipoprotein OprL
hypothetical protein CDS	PA0974	1332.67	1147.35	945.67	1010.17	1105.95	378.46	356.6	353.05	376.66	472.81	0.549477	0.000303362	1.93238	7.9323e-44	-1.26782	7.33184e-22	0.109443	0.69626	hypothetical protein
radical activating enzyme CDS	PA0975	135.24	121.61	224.73	182.37	211.4	31.36	29.92	56.42	53.77	41.93	-0.41161	0.0281163	2.24171	1.07271e-47	-2.53582	1.12107e-48	0.650134	0.0165811	radical activating enzyme
7-cyano-7-deazaguanine synthase CDS	PA0976	184.84	159.8	468.78	361.83	385.95	177.83	177.39	426.29	420.69	300.44	-0.956859	1.23153e-06	0.138322	0.370191	-0.987663	6.30668e-08	0.977428	0.00026566	7-cyano-7-deazaguanine synthase
hypothetical protein CDS	PA0978	15.3	14.85	17.71	16.85	18.81	24.46	24.57	16.89	17.4	24.16	0.0319478	0.889649	-0.517598	0.0096161	0.660108	5.06683e-05	-0.306723	0.283933	hypothetical protein
hypothetical protein CDS	PA0979	17.53	20.96	29.66	21.54	21.61	23.13	25.54	27.08	24.4	33.95	-0.0661374	0.850014	-0.157146	0.582876	0.200748	0.444892	0.198169	0.535332	hypothetical protein
hypothetical protein CDS	PA0981	25.76	31.38	34.32	31.46	32.48	31.55	34.03	57.76	51.86	45.39	0.0695094	0.757853	-0.0190392	0.926541	0.19987	0.232725	0.59597	0.0209488	hypothetical protein
hypothetical protein CDS	PA0982	48.5	44.15	95.72	82.38	79.75	137.38	132.39	159.1	160.85	142	-0.617346	0.00078831	-1.35651	5.46973e-18	0.844589	2.23294e-07	0.178572	0.481382	hypothetical protein
hypothetical protein CDS	PA0983	45.22	49.37	69.92	55.92	64	279.4	230.05	252.29	254.25	212.73	-0.15146	0.518769	-2.2411	3.82413e-38	2.19115	5.01858e-31	-0.0781587	0.816682	hypothetical protein
colicin immunity protein CDS	PA0984	82.74	66.7	704.21	340.62	225.54	339.85	239.64	482.82	645.77	676.25	-1.94741	0.00266167	-1.76621	1.22776e-19	-0.328655	0.625909	0.922355	0.000588526	colicin immunity protein
pyoS5 CDS	PA0985	25.58	22.68	194.39	94.48	76.57	90.45	87.31	242.56	259.86	128.13	-1.88311	0.000688848	-1.69537	3.73492e-30	-0.25803	0.515312	0.983517	0.00469421	pyocin S5
hypothetical protein CDS	PA0986	10.97	12.08	19	13.07	13.65	8.6	13.69	13.51	11.89	16.65	-0.134772	0.730475	0.231832	0.572364	-0.256353	0.462703	0.270599	0.48554	hypothetical protein
hypothetical protein CDS	PA0987	20.47	12.91	17.91	16.17	16.73	14.8	11.57	26.7	23.2	25.35	0.245289	0.398314	0.521041	0.0503648	-0.161628	0.440202	0.839782	0.000516886	hypothetical protein
hypothetical protein CDS	PA0988	210.73	181.05	374.92	312.91	330.4	178.59	180.52	297.41	319.33	256.79	-0.520135	0.00480196	0.307043	0.0506082	-0.717045	8.95223e-06	0.642715	0.00571095	hypothetical protein
hypothetical protein CDS	PA0989	63.13	55.48	61.56	63.61	63.47	48.94	52.48	34.51	46.59	80.34	0.185684	0.260363	0.406649	0.0212767	-0.109073	0.451907	0.0532289	0.91427	hypothetical protein
hypothetical protein CDS	PA0990	15.85	16.55	30.19	25.82	23.77	33.29	34.76	31.94	36.03	35.53	-0.442497	0.0430736	-0.886197	9.49697e-06	0.550292	0.00369885	0.0155361	0.958766	hypothetical protein
cupC1 CDS	PA0992	42.31	43.07	69.11	67.25	57.15	94.27	94.72	89.56	108.41	88.87	-0.32385	0.0712401	-0.963053	7.2006e-10	0.747316	2.03974e-06	0.0150729	0.962415	fimbrial subunit CupC1
cupC2 CDS	PA0993	2.4	1.49	2.87	2.13	2.85	3.89	3.38	2.65	4.7	3.74	-0.156418	0.762793	-0.702646	0.14248	0.653349	0.0505796	0.0181494	NA	chaperone CupC2
cupC3 CDS	PA0994	19.33	18.41	28.41	24.64	26.12	32.16	31.44	28.37	33.81	37.27	-0.214296	0.222828	-0.570505	0.000127503	0.465762	0.0022449	0.0497298	0.865314	usher CupC3
ogt CDS	PA0995	74.51	63.3	116.89	98.7	98.75	149.92	115.6	127.13	162.38	125.36	-0.333354	0.0996159	-0.762286	2.55939e-05	0.535998	0.00654457	0.0516965	0.891499	methylated-DNA--protein-cysteine methyltransferase
pqsA CDS	PA0996	142.63	132.11	210.52	128.2	106.17	594.78	623	471.2	675.43	694.35	0.146564	0.699649	-1.9628	2.6062e-51	2.19163	1.8521e-13	0.0027377	0.994399	anthranilate--CoA ligase
pqsB CDS	PA0997	148.81	154.43	238.18	151.67	120.15	937.14	942.84	535.23	535.07	908.31	0.0935206	0.807475	-2.44727	2.73211e-84	2.61594	3.11529e-19	-0.451236	0.168864	hypothetical protein
pqsC CDS	PA0998	154.58	169.82	287.13	154.16	134.48	986.59	1037.57	627.7	525.13	900.63	0.0143607	0.976622	-2.45671	3.51116e-82	2.53508	7.66104e-15	-0.502024	0.102036	hypothetical protein
pqsD CDS	PA0999	160.24	174.25	311.39	192.64	166.2	1069.04	1147.15	785.98	722.22	871.66	-0.153442	0.669935	-2.54314	2.07317e-87	2.46335	5.40609e-18	-0.459911	0.0212297	3-oxoacyl-ACP synthase
pqsE CDS	PA1000	176.2	190.07	352.23	220.16	189.8	1014.49	1059.51	840.36	850.39	894.1	-0.206432	0.547625	-2.31698	1.95909e-74	2.18777	8.36468e-15	-0.259212	0.164917	thioesterase PqsE
phnA CDS	PA1001	89.46	100.75	167.96	115.38	96.51	563.65	650.55	468.51	486.73	496.68	-0.147575	0.652907	-2.48893	2.16243e-73	2.42307	2.1367e-20	-0.312605	0.13157	anthranilate synthase component I
phnB CDS	PA1002	84.68	85.18	165.5	138.2	103.37	563.37	605.28	464.49	444.8	469.94	-0.402899	0.118443	-2.5961	9.82741e-84	2.28083	7.19421e-24	-0.331522	0.0897549	anthranilate synthase component II
mvfR CDS	PA1003	92.49	87.41	295.4	229.68	184.33	476.05	505.2	683.65	668.92	545.56	-1.11005	3.62426e-06	-2.26156	1.63262e-65	1.23677	9.60494e-08	0.337322	0.211117	transcriptional regulator MvfR
nadA CDS	PA1004	293.11	285.8	134.18	181.28	188.21	116.67	105.72	77.82	89.74	92.53	1.05075	2.49507e-09	1.55806	7.05875e-31	-0.387563	0.0418196	-0.343448	0.105351	quinolinate synthetase
hypothetical protein CDS	PA1005	124.41	120.48	150.05	151.49	141.46	70.3	75.24	106.31	114.48	97.48	-3.04518e-05	0.999876	0.93019	8.73118e-12	-0.817945	3.32898e-11	0.50678	0.0229197	hypothetical protein
hypothetical protein CDS	PA1006	243.81	219.59	200.41	217.55	239.2	38.94	36.89	59.02	77.51	77.62	0.351152	0.0292013	2.78397	1.09279e-55	-2.31619	1.12248e-44	0.824686	0.000580286	hypothetical protein
hypothetical protein CDS	PA1007	169.09	158.74	143.76	182.74	192.88	22.98	24.26	34.83	42.37	43.13	0.193629	0.302005	2.96979	7.05671e-93	-2.6547	2.38486e-53	0.708265	0.000659006	hypothetical protein
bcp CDS	PA1008	403	358.88	368.38	378.53	345.43	106.33	112.41	203.59	220.2	221.82	0.334569	0.0200116	1.97717	1.59191e-42	-1.52878	4.62056e-34	0.925645	3.59e-08	bacterioferritin comigratory protein
hypothetical protein CDS	PA1009	374.75	342.17	377.76	330.1	319.35	79.35	76.16	200.72	219.75	201.79	0.331826	0.0575946	2.38031	9.15806e-63	-1.92974	1.03417e-34	1.33369	1.87e-14	hypothetical protein
dapA CDS	PA1010	741.39	770.24	537.94	637.93	564.68	149.37	174.35	292.18	324.21	296.01	0.651166	3.14427e-08	2.39901	4.12402e-70	-1.63215	9.87481e-31	0.849888	1.75e-05	4-hydroxy-tetrahydrodipicolinate synthase
hypothetical protein CDS	PA1011	434.1	474.86	369.42	446.48	415.15	117.53	133.61	165.51	169.26	189.15	0.417553	0.00124523	2.03186	2.92658e-51	-1.4995	4.69985e-27	0.446401	0.0241588	hypothetical protein
hypothetical protein CDS	PA1012	339.63	318.26	303.49	287.5	323.28	83.37	73.19	109.62	94.5	111.55	0.377713	0.00895232	2.24711	7.21222e-56	-1.75338	8.53575e-33	0.395233	0.0877502	hypothetical protein
purC CDS	PA1013	664.63	591.28	419.67	408.74	457.41	168.47	170.18	189.77	146.76	200.12	0.816535	1.10349e-08	2.06831	8.25557e-52	-1.13569	4.40697e-18	0.0689845	0.833239	phosphoribosylaminoimidazole-succinocarboxamide synthase
glycosyl transferase family protein CDS	PA1014	262.44	260.51	145.43	170.09	173.1	122.4	111.6	87.99	121	159.01	0.950731	3.92329e-14	1.33825	2.77855e-23	-0.273617	0.0589145	0.0481163	0.90816	glycosyl transferase family protein
transcriptional regulator CDS	PA1015	113.19	109.3	79.19	86.75	97.06	55.56	39.4	34.48	34.3	50.68	0.611406	3.74463e-05	1.4036	3.44006e-15	-0.677094	0.000963789	-0.228237	0.517865	transcriptional regulator
thiolase CDS	PA1016	26.2	36.5	16.5	23.54	22.26	18.22	20.37	10.57	12.67	18.26	0.854382	0.000173244	0.874913	7.3721e-06	0.0982985	0.644676	-0.428098	0.182086	thiolase
pauA CDS	PA1017	12.44	13.24	8.22	9.99	10.46	8.75	9.23	4.35	5.58	6.84	0.692203	4.10972e-05	0.690688	0.000111471	0.115119	0.532123	-0.622821	0.0220821	pimeloyl-CoA synthetase
hypothetical protein CDS	PA1018	9.41	11.29	9.65	10.98	12.14	10.89	10.49	12.68	9.44	13.03	0.189151	0.432131	0.12976	0.61294	0.170571	0.40803	0.112873	0.747176	hypothetical protein
mucK CDS	PA1019	8.29	11.29	11.1	8.1	8.67	7.26	8.08	6.96	7.28	7.12	0.332207	0.235021	0.526569	0.0265028	-0.078084	0.752063	-0.100983	0.740398	cis,cis-muconate transporter MucK
thioesterase CDS	PA1019a	9.76	14.45	7.68	8.16	8.48	10.64	9.71	4.69	4.6	6.07	0.82653	0.00496438	0.422512	0.211657	0.523564	0.0414433	-0.842613	NA	thioesterase
acyl-CoA dehydrogenase CDS	PA1020	11.45	18.28	12.2	14.98	15.13	19.22	24.9	12.28	12.56	18.65	0.338306	0.210702	-0.389579	0.103261	0.840671	1.86561e-05	-0.536332	0.0799624	acyl-CoA dehydrogenase
enoyl-CoA hydratase CDS	PA1021	17.39	19.79	17.95	18.02	20.47	27.88	30.88	15.25	14.12	22.35	0.24719	0.214099	-0.479187	0.0154101	0.837328	6.54421e-07	-0.685941	0.0152437	enoyl-CoA hydratase
acyl-CoA dehydrogenase CDS	PA1022	21.76	24.09	24.69	21.04	25.03	27.75	27.57	23	25.15	30.03	0.223699	0.258069	-0.0909764	0.614719	0.426228	0.0135893	-0.086755	0.758443	acyl-CoA dehydrogenase
short-chain dehydrogenase CDS	PA1023	26.29	34.01	33.29	28.98	28.14	35.53	43.6	30.35	29.67	37.04	0.26266	0.228796	-0.212744	0.279311	0.587282	0.00166707	-0.272695	0.304453	short-chain dehydrogenase
nitronate monooxygenase CDS	PA1024	18.66	23.35	16.03	21.95	21.89	31.12	29.89	17.67	17.72	24.83	0.343137	0.131298	-0.356856	0.0583205	0.810548	1.71484e-05	-0.555129	0.0315371	nitronate monooxygenase
porin CDS	PA1025	14.14	13.94	8.93	9.08	12.12	7.6	8.53	6.08	4.57	6.98	0.742729	0.000590259	0.975241	3.09328e-06	-0.114981	0.629119	-0.40633	0.189821	porin
hypothetical protein CDS	PA1026	63.16	52.89	30.94	39.41	39.4	19.5	17.2	24.75	22.28	28.11	0.930272	9.26945e-07	1.83479	4.05127e-19	-0.786377	6.55521e-05	0.403739	0.129876	hypothetical protein
aldehyde dehydrogenase CDS	PA1027	12.09	12.76	14.14	17.01	15.68	29.13	32.81	14.53	16.03	24.88	-0.0566154	0.768994	-1.13296	1.35999e-11	1.18537	2.956e-15	-0.656395	0.0301878	aldehyde dehydrogenase
oxidoreductase CDS	PA1028	19.95	19.72	27.77	27.67	27.37	27.17	30.54	19.63	23.23	26.94	-0.204775	0.179892	-0.358051	0.0386512	0.263847	0.0716229	-0.293519	0.259295	oxidoreductase
hypothetical protein CDS	PA1030	70.31	79.52	82.24	85.66	88.37	131.24	128.06	104.92	123.94	104.08	0.079793	0.61348	-0.610112	3.20141e-05	0.800602	3.54453e-11	-0.209846	0.405817	hypothetical protein
DNA recombination protein RmuC CDS	PA1031	82.23	88.09	60.98	85.82	74.59	59.93	64.55	48.72	50.91	75.99	0.477318	0.00658143	0.631411	7.34879e-06	-0.040382	0.833318	-0.0885498	0.812268	DNA recombination protein RmuC
quiP CDS	PA1032	109.2	111.31	78.74	79.45	77.15	86.85	85.49	76.46	86.49	83.42	0.758258	2.55592e-12	0.535277	3.83028e-05	0.335361	0.00333613	-0.0690089	0.77564	acyl-homoserine lactone acylase QuiP
glutathione S-transferase CDS	PA1033	86.01	90.57	154.7	121.69	124.41	99.58	98.51	131.07	125.47	156.88	-0.328746	0.10834	0.0145376	0.925879	-0.233061	0.223966	0.442496	0.0367761	glutathione S-transferase
hypothetical protein CDS	PA1034	372.85	270.27	296.85	296.86	312.53	103.72	83.8	181.13	181.82	133.85	0.358895	0.0872597	1.95131	6.0529e-23	-1.47771	4.05143e-20	0.718641	0.0129966	hypothetical protein
hypothetical protein CDS	PA1035	131.25	113.12	149.29	128.75	134.53	133.57	132.69	110.64	127.93	153.16	0.0975758	0.64119	0.0581586	0.728922	0.151414	0.348028	-0.0336217	0.91561	hypothetical protein
hypothetical protein CDS	PA1036	48.94	57.28	47.55	56.19	53.03	106.17	134.21	86.13	90.3	105.83	0.292624	0.0783616	-0.995011	9.87067e-09	1.39636	1.25066e-16	-0.331041	0.196198	hypothetical protein
hypothetical protein CDS	PA1037	92.04	82.18	61.44	73.15	77.16	63.17	54.06	41.39	44.42	58.56	0.57287	0.000561765	0.751003	7.37262e-06	-0.0647333	0.723705	-0.266257	0.351292	hypothetical protein
hypothetical protein CDS	PA1038	42.46	39.31	65.22	61.65	62.98	33.63	46.38	59.64	61.93	53.63	-0.358336	0.0465068	0.21074	0.380984	-0.457687	0.0249659	0.486219	0.0898785	hypothetical protein
hypothetical protein CDS	PA1039	51.76	54.88	84.31	70.07	74.25	51.28	51.82	87.55	102.97	75.6	-0.247448	0.205659	0.227518	0.208473	-0.363952	0.0396553	0.70473	0.00633833	hypothetical protein
hypothetical protein CDS	PA1040	90.6	89.47	140.88	117.85	111.33	97.79	69.26	161.33	165.14	129.95	-0.184907	0.373797	0.287843	0.136284	-0.360604	0.113933	0.758485	0.00769639	hypothetical protein
hypothetical protein CDS	PA1041	146.45	153.33	252.23	189.46	156.06	2684.4	2898.81	1170.13	1281.66	1972.19	-0.143946	0.622067	-4.03128	1.62712e-218	3.96156	4.72615e-65	-0.816109	0.0038921	hypothetical protein
hypothetical protein CDS	PA1042	183.22	172.39	119.3	121.72	109.17	151.84	145.76	102.3	133.71	144.03	0.872611	5.96708e-10	0.437093	0.00527125	0.549077	8.98553e-05	-0.219352	0.428067	hypothetical protein
hypothetical protein CDS	PA1043	59.77	67.82	41.68	55.87	53.45	43.84	47.01	30.34	33.92	40.09	0.609951	0.000535452	0.667922	2.83586e-05	0.0559861	0.765782	-0.364197	0.126861	hypothetical protein
hypothetical protein CDS	PA1044	97.08	93.65	72.92	81	80.42	28.67	32.77	40.45	46.8	37.22	0.556771	3.12478e-05	1.80882	2.99165e-25	-1.13845	1.69106e-13	0.392289	0.154944	hypothetical protein
ATP-dependent DNA helicase DinG CDS	PA1045	73.9	80.46	48.58	71.95	70.36	30.49	30.08	26.08	26.76	35.45	0.547553	0.00757184	1.52639	7.32458e-29	-0.858627	1.91736e-05	-0.0455347	0.889348	ATP-dependent DNA helicase DinG
hypothetical protein CDS	PA1046	41.49	41.28	37.44	44.39	48.41	42.99	40.38	34.5	33.26	38.55	0.202158	0.239139	0.169885	0.246479	0.143452	0.393059	-0.22591	0.29208	hypothetical protein
esterase CDS	PA1047	88.76	91.4	89	104.96	97.37	50.45	43.44	63.76	63.36	69.99	0.163139	0.225343	1.1173	5.65313e-14	-0.841757	5.85607e-09	0.452925	0.0283675	esterase
hypothetical protein CDS	PA1048	357.64	376.26	242.65	259.84	281.38	426.87	562.22	1017.99	1055.45	687.9	0.757049	9.95066e-10	-0.248986	0.120258	1.11502	1.62611e-10	0.761996	0.015566	hypothetical protein
pdxH CDS	PA1049	139.68	132.88	137.93	150.29	154.09	106.71	130.01	196.89	204.18	149.89	0.157598	0.256466	0.38443	0.0151854	-0.115029	0.477552	0.562814	0.0526119	pyridoxine/pyridoxamine 5'-phosphate oxidase
hypothetical protein CDS	PA1050	26.14	26.85	32.11	45.19	43.86	25.64	33.31	25.36	22.78	31.5	-0.329032	0.106897	0.0286165	0.883872	-0.247922	0.263509	-0.140983	0.672452	hypothetical protein
transporter CDS	PA1051	13.05	11.92	28.75	31.3	31.63	23.17	27.45	19.4	28.15	22.15	-1.01381	2.93544e-12	-0.834738	6.70401e-06	-0.0705924	0.665187	-0.111925	0.750186	transporter
hypothetical protein CDS	PA1052	22.11	20.97	22.29	35.77	29.59	26.14	25.99	13.23	18.45	22.31	-0.160521	0.531793	-0.0931604	0.611644	0.0408595	0.863082	-0.480168	0.10896	hypothetical protein
hypothetical protein CDS	PA1052a	106.15	89.13	71.56	100.01	100.04	37.12	34.95	22.13	33.35	38.13	0.37848	0.096862	1.61265	9.77334e-15	-1.11632	1.43733e-07	-0.185524	0.614681	hypothetical protein
hypothetical protein CDS	PA1053	1011.31	1107.75	2107.83	1701.54	1155.03	910.94	733.44	689.32	860.93	724.58	-0.370456	0.212617	0.544311	0.000269733	-0.799891	0.0038096	-0.10827	0.73259	hypothetical protein
monovalent cation/H+ antiporter subunit A CDS	PA1054	61.03	57.28	76.96	81.91	82.29	69.11	66.38	46.53	56.61	49.73	-0.170472	0.18651	-0.0142701	0.922529	-0.0453928	0.710472	-0.387138	0.0832505	monovalent cation/H+ antiporter subunit A
monovalent cation/H+ antiporter subunit C CDS	PA1055	71.78	70.46	99.17	102.09	95.76	135.21	118.67	60.66	70.68	73.04	-0.205622	0.183362	-0.653061	0.000129439	0.557375	0.000122511	-0.841799	3.47e-05	monovalent cation/H+ antiporter subunit C
monovalent cation/H+ antiporter subunit D CDS	PA1056	52.33	48.82	59.02	69.31	67.44	69.89	71.16	46.38	41.05	51.34	-0.0945592	0.549153	-0.297625	0.0416761	0.313418	0.0169487	-0.575024	0.00503696	monovalent cation/H+ antiporter subunit D
monovalent cation/H+ antiporter subunit E CDS	PA1057	70.73	61.16	77.27	84.66	82.33	98.11	79.08	65.35	63.94	64.12	-0.0314354	0.871612	-0.243529	0.187861	0.322325	0.0479001	-0.426316	0.0739569	monovalent cation/H+ antiporter subunit E
monovalent cation/H+ antiporter subunit F CDS	PA1058	54.49	52.95	66.19	68.44	61.64	79	65.25	55.86	55.55	58.43	-0.0137488	0.951998	-0.242156	0.250186	0.338726	0.0560096	-0.323189	0.198757	monovalent cation/H+ antiporter subunit F
monovalent cation/H+ antiporter subunit G CDS	PA1059	64.71	66.82	90.16	97.97	95.85	109.62	83.36	82.38	96.23	91.38	-0.253433	0.0865104	-0.372017	0.0550677	0.228196	0.213605	-0.0950642	0.765013	monovalent cation/H+ antiporter subunit G
hypothetical protein CDS	PA1060	48.35	48.82	187.32	202.44	194.98	111.8	104.58	114.3	129.72	108.13	-1.72658	4.04429e-57	-0.971873	2.55146e-11	-0.645959	3.32009e-08	0.109119	0.701857	hypothetical protein
hypothetical protein CDS	PA1061	36.39	38.23	202.03	199.41	195.69	76.93	79.02	93.38	96.92	70.9	-2.13651	3.53394e-74	-0.880582	1.80936e-09	-1.14857	2.27855e-22	0.145545	0.666086	hypothetical protein
hypothetical protein CDS	PA1062	57.52	55.31	204.45	234.43	214.83	84.06	87.29	76.13	75.56	78.46	-1.66878	8.00891e-42	-0.420239	0.0103152	-1.14051	8.07695e-20	-0.153586	0.493577	hypothetical protein
hypothetical protein CDS	PA1063	95.96	103.32	213.61	241.44	223.17	82.05	92.12	85.56	85.5	94.95	-0.905605	3.93214e-12	0.372409	0.0431083	-1.16801	1.71523e-16	0.0196143	0.94881	hypothetical protein
hypothetical protein CDS	PA1064	155.38	149	176.03	185.73	187.26	58.9	75.87	79.64	100.84	89.02	0.00488598	0.976991	1.35234	8.20651e-17	-1.23323	2.29641e-14	0.373032	0.17319	hypothetical protein
hypothetical protein CDS	PA1065	19.93	19.48	35.46	28.55	32.61	92.33	79.18	72.6	78.74	77.89	-0.434753	0.0488046	-1.93005	1.07661e-24	1.59795	1.03789e-17	-0.158514	0.528038	hypothetical protein
short-chain dehydrogenase CDS	PA1066	16.95	20.18	23.13	20.41	23.27	63.29	64.37	38.81	46.11	55.39	0.00444141	0.987262	-1.59661	5.45431e-19	1.70974	4.53345e-27	-0.41986	0.0946908	short-chain dehydrogenase
transcriptional regulator CDS	PA1067	14.37	12.11	19.24	18.08	21.84	12.43	13.86	13.87	15.48	16.09	-0.300859	0.169456	0.190148	0.418463	-0.381267	0.0458996	0.184714	0.489432	transcriptional regulator
heat shock protein CDS	PA1068	65.79	68.69	63.27	77.64	68.96	40.82	41.01	30.44	33.96	40.93	0.214699	0.130933	0.895435	6.18636e-11	-0.568404	2.83099e-05	-0.212533	0.396829	heat shock protein
hypothetical protein CDS	PA1069	90.24	97.46	76.22	103.04	96.91	42.17	39.3	29.1	24.61	43.7	0.299495	0.0863577	1.38135	1.95008e-24	-0.966509	6.8439e-09	-0.291521	0.39798	hypothetical protein
braG CDS	PA1070	139.19	156.5	36.28	49.86	55.03	54.55	48.76	51.23	36.88	42.01	1.90213	3.73079e-22	1.6922	3.51121e-29	0.336078	0.123973	-0.223433	0.477556	ABC transporter ATP-binding protein
braF CDS	PA1071	161.51	180.91	48.49	59.08	57.57	74.42	67.89	66.6	47.24	45.86	1.89783	1.10211e-43	1.4426	1.99095e-23	0.571517	0.000156736	-0.360362	0.267861	ABC transporter ATP-binding protein
braE CDS	PA1072	172.84	190.98	51.2	56.95	63.19	59.13	60.66	61.39	48.08	37.94	1.93022	2.07792e-43	1.7791	1.2024e-39	0.269362	0.0788414	-0.238029	0.511651	branched-chain amino acid ABC transporter permease BraE
braD CDS	PA1073	228.87	237.31	63.06	67.89	64.24	65.41	60.46	89.37	74.4	63.35	2.10403	1.69909e-87	2.06445	1.13186e-51	0.153698	0.245826	0.239872	0.45606	branched-chain amino acid ABC transporter permease BraD
braC CDS	PA1074	1033.72	1045.15	330.55	293.43	313.85	782.51	804.03	914.61	839.45	667.64	1.99008	6.93663e-51	0.569796	5.45765e-06	1.53655	2.69148e-29	0.0264474	0.944312	branched-chain amino acid ABC transporter substrate-binding protein BraC
hypothetical protein CDS	PA1075	144.73	135.03	153.28	136.07	125.2	105.96	90.77	129.75	137.2	115.66	0.28405	0.1328	0.687762	4.8306e-05	-0.289741	0.117664	0.344442	0.189135	hypothetical protein
hypothetical protein CDS	PA1076	205.06	173.91	413.45	282.23	313.99	517.11	430.96	509.65	508.4	660.54	-0.554575	0.0248424	-1.1373	1.0694e-12	0.682287	0.00312835	0.213461	0.434977	hypothetical protein
flgB CDS	PA1077	174.98	162.48	304.19	213.19	243.73	172.13	140.02	294.32	506.98	151.66	-0.319512	0.182686	0.292428	0.0792214	-0.5002	0.0285201	0.696186	0.107126	flagellar basal-body rod protein FlgB
flgC CDS	PA1078	138.12	129.67	229.58	174.38	177.39	124.65	119.78	232.68	354.23	127.06	-0.264451	0.240421	0.311835	0.0439966	-0.464437	0.0209396	0.700199	0.0875744	flagellar basal body rod protein FlgC
flgD CDS	PA1079	132.69	138.52	243.91	194.56	172.85	156.2	155.52	212.16	312.21	143.13	-0.31781	0.160426	-0.0199099	0.892969	-0.187993	0.376101	0.408804	0.304453	flagellar basal body rod modification protein
flgE CDS	PA1080	223.67	214.61	374.82	291.37	281.44	318.31	328.99	333.18	454.64	235.9	-0.258755	0.237446	-0.380521	0.00381491	0.230275	0.251873	0.0670064	0.886581	flagellar hook protein FlgE
flgF CDS	PA1081	96.9	85.45	142.33	131.09	123.27	83.28	67.98	140.42	214.87	84.73	-0.264462	0.132815	0.450107	0.00771358	-0.602867	0.00041055	0.712832	0.073979	flagellar basal body rod protein FlgF
flgG CDS	PA1082	202.36	187.35	355.2	265.55	256.14	248.31	241.05	350.31	540.77	224.28	-0.315484	0.180637	-0.146919	0.30423	-0.0595267	0.791301	0.464117	0.257542	flagellar basal body rod protein FlgG
flgH CDS	PA1083	131.27	111.57	217.86	152.72	163.73	156.69	147.34	209.24	291.37	139.83	-0.283018	0.268025	-0.141491	0.378411	-0.032737	0.889496	0.395555	0.312089	flagellar basal body L-ring protein
flgI CDS	PA1084	80.93	80.42	125.06	128	102.77	109.47	101.25	115.67	126.21	85.22	-0.283841	0.10278	-0.204146	0.161144	0.0301077	0.865707	0.0472433	0.906217	flagellar basal body P-ring protein
flgJ CDS	PA1085	82.63	90.02	110.38	125.14	108.82	118.27	119.38	108.3	126.26	93.44	-0.139284	0.330701	-0.280388	0.045293	0.251543	0.0484637	-0.107254	0.743684	peptidoglycan hydrolase FlgJ
flgK CDS	PA1086	119.85	124.51	153.16	139.24	130.42	195.3	184.14	159.77	198.57	138.58	0.0614959	0.741155	-0.453621	0.000548008	0.625465	2.39342e-05	-0.173352	0.594745	flagellar hook-associated protein FlgK
flgL CDS	PA1087	139.18	144.41	194.17	152.89	163.46	280.22	250.57	220.44	291.84	202.58	0.00244035	0.993564	-0.722577	9.04217e-08	0.833112	4.12224e-06	-0.137222	0.69626	flagellar hook-associated protein FlgL
hypothetical protein CDS	PA1088	148.9	141.69	214.56	183.59	189.26	195.27	156.84	220.58	242.02	179.06	-0.161526	0.373177	-0.095901	0.562586	0.0448104	0.818397	0.251881	0.425677	hypothetical protein
hypothetical protein CDS	PA1089	93.87	85.81	143.27	132.24	119.58	94.12	78.04	113.1	126.33	97.13	-0.279917	0.117593	0.242497	0.156129	-0.411229	0.0199459	0.345461	0.229222	hypothetical protein
hypothetical protein CDS	PA1090	73.06	86.94	120.33	129.72	106.61	73.71	65.74	96.57	96.68	85.27	-0.299188	0.0856049	0.375909	0.0232999	-0.564516	0.00030307	0.38281	0.11516	hypothetical protein
fgtA CDS	PA1091	83.33	85.55	102.23	104.75	106.98	108.29	94.23	88.27	82.3	76.72	-0.0394729	0.768994	-0.0815329	0.573287	0.152782	0.263159	-0.274291	0.275042	flagellar glycosyl transferase FgtA
fliC CDS	PA1092	2337.5	2319.29	3652	2904.81	2680.14	4767.22	5208.88	4694.91	5549.97	3219.83	-0.13579	0.558811	-0.91646	4.99517e-13	0.886666	5.65057e-06	-0.123646	0.762361	B-type flagellin
hypothetical protein CDS	PA1093	759.58	771.86	927.88	727.6	708.37	1282.78	1465.14	1383.02	1431.62	1021.81	0.221859	0.302665	-0.661194	9.60654e-07	0.991893	3.29088e-07	-0.0877226	0.816238	hypothetical protein
fliD CDS	PA1094	485.41	505.9	658.98	533.29	492.81	904.7	987.8	866.69	1054.49	779.93	0.0844505	0.722033	-0.750895	4.47744e-09	0.943366	6.0889e-07	-0.0640542	0.85611	B-type flagellar hook-associated protein
B-type flagellar protein FliS CDS	PA1095	771.85	748.31	1236.71	1008.79	807.06	883.67	736.32	1165.64	1346.32	874.04	-0.152392	0.563325	0.0888122	0.562909	-0.13007	0.593529	0.417511	0.199196	B-type flagellar protein FliS
hypothetical protein CDS	PA1096	783.2	715.45	1284.41	1004.2	868.85	645.97	591.94	1036.06	1293.09	752.15	-0.22095	0.380313	0.456212	0.0012614	-0.563734	0.0100209	0.621581	0.0578903	hypothetical protein
fleQ CDS	PA1097	322.19	295.73	348.81	335.7	332.44	304.55	343.97	293.15	389.46	225.04	0.1354	0.361551	0.111882	0.443045	0.135396	0.33197	-0.0811082	0.852093	transcriptional regulator FleQ
fleS CDS	PA1098	95.3	106.02	102.83	115.27	113.24	80.89	78.27	90.75	126.08	72.24	0.136337	0.320808	0.517837	0.00024125	-0.270172	0.0279214	0.235955	0.530754	two-component sensor
fleR CDS	PA1099	70.9	76.9	80.24	94.15	75.22	92.59	92.38	69.71	85.38	68.77	0.100025	0.566983	-0.143184	0.317595	0.353965	0.0167857	-0.286305	0.265187	two-component response regulator
fliE CDS	PA1100	178.63	161.4	118.18	124.23	132.67	104.69	82.78	146.33	218.72	141.39	0.710297	8.39905e-07	1.03721	2.76603e-09	-0.21373	0.22922	0.722496	0.0207767	flagellar hook-basal body complex protein FliE
fliF CDS	PA1101	76.86	84.88	80.04	92.3	82.81	75.83	74.39	87.41	109.28	74.21	0.19779	0.143433	0.285983	0.0403908	0.0231838	0.863082	0.237446	0.460994	flagellar MS-ring protein
fliG CDS	PA1102	191.54	181.62	224.67	215.96	207.38	181.73	150.1	178.35	202.26	163.3	0.0580753	0.722637	0.349646	0.0212525	-0.179829	0.260736	0.117346	0.709027	flagellar motor switch protein FliG
flagellar assembly protein FliH CDS	PA1103	98.92	103.34	104.84	129.62	109.82	76.97	81.32	77	78.07	75.4	0.090202	0.585415	0.533004	0.000234832	-0.330953	0.0248569	-0.0417264	0.877557	flagellar assembly protein FliH
fliI CDS	PA1104	75.27	85.98	73.3	102.07	89.05	40.01	41.24	44.61	42.96	42.25	0.144168	0.470241	1.16522	9.21385e-16	-0.906618	1.06443e-07	0.0848812	0.742171	flagellum-specific ATP synthase
fliJ CDS	PA1105	48.45	45.08	53.18	67.64	60.91	53.34	46.14	35.21	33.96	53.39	-0.0985945	0.618567	0.0916589	0.648702	-0.079983	0.663483	-0.258955	0.436528	flagellar biosynthesis chaperone
hypothetical protein CDS	PA1106	62.84	62.72	60.5	64.65	54.78	181.78	177.18	133.32	175.35	219.5	0.334695	0.0276081	-1.33155	3.1198e-21	1.77617	1.54824e-39	-0.0345879	0.928656	hypothetical protein
hypothetical protein CDS	PA1107	20.41	18.14	48.88	33.86	36.98	62.18	53.31	142.26	132.57	85.3	-0.772657	0.00131882	-1.39722	8.78465e-17	0.721435	0.0014899	0.887928	0.00493322	hypothetical protein
major facilitator superfamily transporter CDS	PA1108	4.42	4.94	6.96	7	6.18	10.34	12.61	7.61	9.18	11.65	-0.246271	0.316311	-1.10516	8.79029e-06	0.967027	9.95249e-07	-0.25235	0.434831	major facilitator superfamily transporter
transcriptional regulator CDS	PA1109	16.6	18.49	27.46	30.47	29.4	25.13	29.32	23.04	20.43	28.04	-0.45687	0.00479509	-0.453448	0.0253087	0.106029	0.527895	-0.180969	0.548116	transcriptional regulator
hypothetical protein CDS	PA1110	46.59	51.1	64.52	72.22	76.82	28.28	31.07	46.74	48.23	40.74	-0.270212	0.0870757	0.895817	2.20168e-07	-1.05452	7.08061e-12	0.558681	0.0207194	hypothetical protein
hypothetical protein CDS	PA1111	2.1	1.78	3.59	3.14	3.95	25.68	31.96	16.86	26.62	21.58	-0.585729	0.154928	-3.67373	4.38694e-33	3.17716	1.17238e-41	-0.360973	0.269811	hypothetical protein
hypothetical protein CDS	PA1112	41.81	37.39	64.38	66.46	82.88	61.81	59.06	54.54	63.78	56.37	-0.57028	0.00231625	-0.42702	0.00665424	-0.0363468	0.84931	-0.0519802	0.857503	hypothetical protein
hypothetical protein CDS	PA1112a	303.08	212.22	499.3	485.97	563.64	180.79	170.35	271.52	281.86	220.07	-0.72105	0.000789327	0.734065	0.000142318	-1.34981	1.20953e-19	0.504153	0.0561939	hypothetical protein
hypothetical protein CDS	PA1112b	1839.71	1202.39	2414.53	3105.22	3078.54	911.78	680.28	1373.27	1473.8	1158.11	-0.627084	0.00892482	1.11333	4.34803e-08	-1.63229	2.69939e-17	0.66495	0.0151517	hypothetical protein
ABC transporter ATP-binding protein/permease CDS	PA1113	13.43	14.58	19.83	22.4	21.94	12.3	14.84	14.93	15.09	13.64	-0.339129	0.0208608	0.22523	0.239168	-0.453509	0.00495064	0.0929992	0.762757	ABC transporter ATP-binding protein/permease
hypothetical protein CDS	PA1114	23.54	23.04	35.1	39.7	41.68	35.96	37.75	19.05	16.45	25.84	-0.463388	0.0192617	-0.478163	0.0422501	0.12315	0.507064	-0.757307	0.00633833	hypothetical protein
hypothetical protein CDS	PA1115	42.75	38.94	71.16	65.48	64.84	65.66	63.51	57.47	70.44	57.2	-0.445403	0.00329192	-0.478338	0.000827155	0.142479	0.315501	-0.0616571	0.84424	hypothetical protein
hypothetical protein CDS	PA1116	127.45	103.44	71.66	87.82	92.52	14.89	17.46	21.58	24.02	21.13	0.726102	8.58257e-05	3.00522	1.24938e-64	-2.15727	2.71273e-33	0.41858	0.0995403	hypothetical protein
hypothetical protein CDS	PA1117	155.04	147.63	140.46	146.98	156.42	70.12	57.62	125.42	115.06	94.82	0.301788	0.0328631	1.4194	4.12766e-17	-1.00431	3.36744e-10	0.718624	0.00809321	hypothetical protein
hypothetical protein CDS	PA1118	53.99	47.35	92.52	80.44	90.11	464.77	452.55	303.41	338.15	263.42	-0.518188	0.0032664	-2.9897	2.79531e-97	2.57477	1.70525e-70	-0.553	0.0232479	hypothetical protein
yfiB CDS	PA1119	123.52	133.4	133.38	144.63	144.04	171.36	154.56	163.18	130.93	162.05	0.138941	0.308624	-0.163019	0.291222	0.412663	0.00166891	-0.0945231	0.751023	hypothetical protein
tpbB CDS	PA1120	32.45	37.47	43.05	45.47	41.81	46.84	45.89	67.46	52.64	64	-0.0431785	0.806417	-0.226317	0.157151	0.293892	0.0207537	0.371326	0.141492	diguanylate cyclase
yfiR CDS	PA1121	63.26	66.41	67.3	76.29	63.15	135.29	130.45	140.9	139.17	159.26	0.182552	0.266556	-0.852692	1.13253e-08	1.14525	4.80202e-16	0.128934	0.567036	hypothetical protein
hypothetical protein CDS	PA1123	67.49	67.16	109.84	130.68	122.83	50.72	53.1	61.78	58.35	55.3	-0.571311	9.55019e-05	0.554083	0.00343094	-1.01523	1.38135e-11	0.1592	0.563432	hypothetical protein
dgt CDS	PA1124	32.76	35.12	79.04	67.33	63.57	68.51	69.79	86.42	91.38	79.03	-0.769995	1.20115e-05	-0.844313	3.46212e-09	0.180367	0.305441	0.288011	0.222509	deoxyguanosinetriphosphate triphosphohydrolase
NAD-dependent protein deacylase CDS	PA1125	31.28	40.52	67.52	76.38	74.69	113.3	107.04	69.6	65.89	87.38	-0.74474	8.19617e-06	-1.43422	5.47984e-18	0.796163	4.11889e-10	-0.533856	0.0183904	NAD-dependent protein deacylase
hypothetical protein CDS	PA1126	169.52	171.18	348.27	366.16	340.33	650.1	569.43	520.42	587.25	588.96	-0.771991	2.65368e-12	-1.65572	2.36034e-33	0.992358	1.42716e-14	-0.106279	0.669024	hypothetical protein
oxidoreductase CDS	PA1127	169.95	157.54	646.47	694.36	604.14	1828.55	1963.07	1789.92	2157.02	1828.08	-1.70519	4.27075e-42	-3.34532	6.32602e-145	1.74425	8.34559e-45	0.0191357	0.951644	oxidoreductase
transcriptional regulator CDS	PA1128	27.18	27.63	30.7	34.27	33.52	42.05	35.62	28.79	34.04	49.57	0.00992041	0.959212	-0.3213	0.0736858	0.441353	0.0045797	-0.054624	0.89545	transcriptional regulator
glutathione transferase FosA CDS	PA1129	24.82	28.09	37.95	40.37	36.58	143.63	136.15	77.08	70.83	118.04	-0.261179	0.170912	-2.21384	1.22145e-37	2.06089	1.4821e-49	-0.583769	0.0526119	glutathione transferase FosA
rhlC CDS	PA1130	15.22	16.17	46.71	38.31	30.67	417.28	423.01	299.24	270.08	362.83	-1.01229	2.02329e-05	-4.54957	1.11091e-226	3.61097	4.82997e-66	-0.410693	0.0782437	rhamnosyltransferase
major facilitator superfamily transporter CDS	PA1131	20.63	17.75	58.67	44.96	46.38	223.07	207.43	306.89	325.11	320.67	-1.10079	1.66771e-07	-3.29728	2.94993e-108	2.28638	1.92782e-34	0.533014	0.0026196	major facilitator superfamily transporter
hypothetical protein CDS	PA1132	142.82	108.25	140.06	146.67	166.41	36.96	39.67	49.69	46.16	48.95	0.00544682	0.983861	1.88832	1.63749e-26	-1.76967	1.60316e-31	0.311345	0.167195	hypothetical protein
hypothetical protein CDS	PA1133	38.54	34.96	100.73	103.06	92.28	78.38	85.02	115.98	116.27	102.49	-1.14301	7.48043e-13	-0.964364	3.64506e-07	-0.0716967	0.649264	0.417516	0.0824931	hypothetical protein
hypothetical protein CDS	PA1134	12.88	11.39	299.9	197.91	140.13	457.79	577.72	582.04	605.11	721.09	-3.73478	1.72302e-31	-5.20866	6.58175e-186	1.4488	5.23133e-06	0.268445	0.300564	hypothetical protein
molecular chaperone Hsp31/glyoxalase CDS	PA1135	25.25	30.73	54.46	41.8	44.95	246.21	284.71	193.02	212.7	228.81	-0.479548	0.0300038	-3.05788	5.5979e-87	2.67347	1.37411e-45	-0.313634	0.15142	molecular chaperone Hsp31/glyoxalase
transcriptional regulator CDS	PA1136	14.08	13.03	24.94	26.21	23.89	32.55	33.01	36.34	34.42	34.21	-0.605525	0.000540256	-1.08441	4.69149e-08	0.587373	7.56168e-05	0.0880319	0.747735	transcriptional regulator
oxidoreductase CDS	PA1137	5.54	7	8.14	10.02	9.68	10.81	14.36	8.77	10.09	12.63	-0.287095	0.238469	-0.813931	0.00173709	0.634122	0.00306164	-0.237429	0.469747	oxidoreductase
transcriptional regulator CDS	PA1138	11.24	13.4	14.45	16.6	14.63	11.43	14.67	9.22	14.76	10.67	-0.0334882	0.888956	0.096475	0.701725	-0.0193796	0.925813	-0.153589	0.697992	transcriptional regulator
hypothetical protein CDS	PA1139	17.12	17.4	19.12	30.67	20.8	23.95	23.45	24.04	24.05	22.68	-0.166242	0.553195	-0.275537	0.166589	0.216085	0.372512	-0.00749518	0.981087	hypothetical protein
hypothetical protein CDS	PA1140	51.71	52.24	55.27	54.45	51.61	39.78	44.5	51.02	47.48	51.99	0.219199	0.136908	0.482182	0.00306457	-0.150844	0.31896	0.23432	0.313334	hypothetical protein
transcriptional regulator CDS	PA1141	15.85	18.94	13.19	21.25	18.05	15.27	14.87	10.69	11.41	17.44	0.262566	0.318429	0.384696	0.0698665	-0.00919419	0.969351	-0.178651	0.617652	transcriptional regulator
transcriptional regulator CDS	PA1142	47.82	53.39	52.74	70.39	73.51	43.32	34.62	35.71	41.69	45.91	-0.0981638	0.669158	0.55416	0.00228152	-0.540485	0.00960648	0.0637057	0.847116	transcriptional regulator
hypothetical protein CDS	PA1143	5.43	3.52	2.66	4.04	4.73	4.6	4.78	3.41	3.36	4.93	0.500714	0.225108	0.120325	0.772022	0.500032	0.134473	-0.231129	NA	hypothetical protein
major facilitator superfamily transporter CDS	PA1144	4.04	4.89	4.12	4.33	5.16	5.04	8.17	5.4	5.99	4.94	0.240215	0.378494	-0.382877	0.204519	0.731546	0.00780144	-0.234434	0.529414	major facilitator superfamily transporter
transcriptional regulator CDS	PA1145	24.41	22.64	22.73	26.4	24.75	17.4	16.62	19.35	25.38	23.6	0.205453	0.2295	0.646132	0.000849216	-0.329019	0.0383772	0.380462	0.140856	transcriptional regulator
iron-containing alcohol dehydrogenase CDS	PA1146	7.48	8.69	7.41	10.6	9.86	12.24	10.9	8.52	8.08	11.44	0.0732001	0.793003	-0.335117	0.146733	0.51726	0.0147234	-0.285003	0.335956	iron-containing alcohol dehydrogenase
amino acid permease CDS	PA1147	19.23	19.62	17.11	19.21	20.38	18.22	18.98	10.31	13.25	17.32	0.308846	0.0531744	0.242454	0.16606	0.178017	0.262385	-0.406555	0.183522	amino acid permease
toxA CDS	PA1148	4.52	4.17	6.49	8.45	9.06	9.23	11.94	6.05	7.45	7.87	-0.598446	0.00745581	-1.09714	8.4217e-07	0.602047	0.00614069	-0.52181	0.0529039	exotoxin A
hypothetical protein CDS	PA1149	14.06	13.99	25.88	29.05	23.6	19.83	27.53	37.39	33.74	25.33	-0.620234	0.00530418	-0.569247	0.0460654	0.056579	0.817898	0.375754	0.290238	hypothetical protein
pys2 CDS	PA1150	85.94	83.51	292.27	188.22	157.93	272.53	249.25	272.3	273.13	289.57	-1.04128	0.000351179	-1.43895	1.09139e-27	0.480322	0.0987769	0.0863913	0.707244	pyocin-S2
imm2 CDS	PA1151	1048.47	1019.76	2830.99	1383.65	1285.95	2567.68	2394.49	1717.99	1795.81	2471.57	-0.519455	0.388812	-1.07969	8.31441e-17	0.611327	0.0881509	-0.295453	0.283013	pyocin-S2 immunity protein
hypothetical protein CDS	PA1153	11.44	11.03	17.64	17.2	15.34	16.05	13.34	11.44	13.73	19.25	-0.300478	0.194246	-0.204874	0.462493	0.0134884	0.950348	-0.000677199	0.998794	hypothetical protein
hypothetical protein CDS	PA1154	28.02	25.97	33.33	26.95	34.24	20.93	19.13	22.79	24.82	31.16	0.0438288	0.870959	0.608777	0.00534081	-0.452026	0.0321595	0.347692	0.20617	hypothetical protein
nrdB CDS	PA1155	543.7	518.74	368.03	335.47	384.74	403.28	320.87	198.2	202.49	745.59	0.81431	1e-08	0.732183	1.02913e-06	0.195415	0.275402	0.0282833	0.962067	ribonucleotide-diphosphate reductase subunit beta
nrdA CDS	PA1156	519.68	561.6	331.36	337.42	289.08	506.72	443.78	242.6	217.4	837.64	1.02367	2.74834e-14	0.36525	0.00750775	0.771488	1.8029e-07	-0.103513	0.857594	ribonucleotide-diphosphate reductase subunit alpha
two-component response regulator CDS	PA1157	81.84	91.46	32.9	48.95	51.92	22.82	19.45	16.45	22.87	30.29	1.21611	2.21511e-08	2.20817	1.21601e-38	-0.862442	0.00027054	0.103674	0.803482	two-component response regulator
two-component sensor CDS	PA1158	39.3	45.02	27.26	36.67	33.96	25.17	23.01	16.02	17.85	24.04	0.637628	0.000227682	0.984077	8.16006e-10	-0.231846	0.198309	-0.297361	0.304973	two-component sensor
cold-shock protein CDS	PA1159	9128.4	7188.75	2522.7	3559.08	3064.16	1093.5	973.67	1410.7	1257.02	2646.32	1.67863	9.74025e-19	3.15518	1.79217e-92	-1.34714	1.16342e-14	0.610697	0.0945517	cold-shock protein
hypothetical protein CDS	PA1160	232.62	216.32	281.18	266.1	264.75	131.04	127.48	186.48	173.15	193.45	-0.000667579	0.997638	0.975655	3.92166e-11	-0.863955	6.3852e-11	0.482993	0.012654	hypothetical protein
rrmA CDS	PA1161	72.47	82.64	163.18	153.24	125.07	66.99	69.84	114.97	103.19	103.47	-0.649903	0.000520216	0.359379	0.0199099	-0.899172	3.35287e-07	0.605561	0.00371389	rRNA methyltransferase
dapE CDS	PA1162	117.58	123.9	236.72	220.17	175.5	88.76	93.28	197.27	188.94	167.85	-0.530477	0.00562025	0.586856	1.81575e-05	-1.00514	3.98575e-08	0.947681	5.13e-06	succinyl-diaminopimelate desuccinylase
ndvB CDS	PA1163	19.82	20.47	16.84	16.73	15.29	46.71	41.82	41.08	38.98	37.65	0.573544	3.72039e-05	-0.952828	6.41733e-11	1.63675	1.40834e-31	-0.162903	0.517172	glycosyl transferase
hypothetical protein CDS	PA1164	119.07	128.29	66.48	92.96	94.26	61.75	61.9	52.59	61.49	79.26	0.814486	1.56328e-05	1.17812	1.40335e-16	-0.245611	0.216866	0.0456665	0.897325	hypothetical protein
pcpS CDS	PA1165	35.35	37.28	22.99	33.77	30.59	22.96	24.25	13.74	18.15	24.58	0.587112	0.00367741	0.800122	1.04577e-05	-0.0977225	0.652286	-0.292328	0.391267	4'-phosphopantetheinyl transferase
hypothetical protein CDS	PA1166	14.3	11.74	14	11.97	13.12	89.59	123.5	67.35	67.81	108.89	0.264277	0.271101	-2.83772	4.88444e-47	3.20258	1.74852e-54	-0.341351	0.329684	hypothetical protein
hypothetical protein CDS	PA1167	26.77	25.45	37.61	33.43	34.05	76.65	83.86	131.54	106.45	97.71	-0.154324	0.434882	-1.43436	7.26182e-18	1.38833	3.98539e-19	0.432379	0.130885	hypothetical protein
hypothetical protein CDS	PA1168	6.51	4.02	43.58	27.14	46.8	94.28	69.19	80.16	68.88	44.55	-2.50548	1.52242e-12	-3.7195	5.0382e-39	1.23534	2.08446e-05	-0.268185	0.509982	hypothetical protein
arachidonate 15-lipoxygenase CDS	PA1169	7.03	7.34	19.85	23.5	25.49	38.19	35.2	29.74	26.77	24.02	-1.39087	5.52838e-17	-2.16583	5.1271e-41	0.875723	5.06574e-08	-0.411033	0.109748	arachidonate 15-lipoxygenase
hypothetical protein CDS	PA1170	71.39	64.65	143.07	210.45	257.55	17.21	15.11	34.62	38.81	24.26	-1.28161	3.36519e-07	2.24581	1.7834e-36	-3.40348	6.30021e-40	0.860024	0.00495361	hypothetical protein
transglycosylase CDS	PA1171	124.52	125.75	153.67	158.05	141.52	103.5	107.65	97.1	107.87	110.62	-0.00150859	0.993944	0.425303	0.00177147	-0.315041	0.0141354	-0.00881153	0.972497	transglycosylase
napC CDS	PA1172	38.23	42.81	38.3	52.31	44.61	21.52	20.09	21.27	21.8	17.1	0.118507	0.575794	1.13515	3.90808e-09	-0.903219	1.33285e-06	-0.0448404	0.905363	cytochrome C protein NapC
napB CDS	PA1173	15.36	14.86	20	29.4	22.96	14.53	9.62	15.89	11.23	7.35	-0.392503	0.110396	0.49834	0.0893729	-0.78	0.00324389	-0.0472209	0.930051	cytochrome C protein NapB
napA CDS	PA1174	16.94	17.36	31.36	32.38	31.12	29.54	30.69	35.07	37.1	22.93	-0.610303	4.3882e-07	-0.63085	2.18306e-05	0.130561	0.297049	0.0682352	0.874072	nitrate reductase catalytic subunit
napD CDS	PA1175	14.05	18.94	44.22	34.04	28.66	73.14	67.65	124.32	109.36	66.18	-0.827557	0.00510142	-1.90209	2.54292e-17	1.16457	7.47376e-07	0.417086	0.271378	nitrate reductase biosynthesis protein NapD
napF CDS	PA1176	22.58	24.22	46.47	39.95	37.36	154.33	175.6	142.99	134.71	102.64	-0.542333	0.0083409	-2.62627	1.10148e-55	2.18455	9.98301e-36	-0.332245	0.285113	ferredoxin protein NapF
napE CDS	PA1177	90.87	78.62	215.05	144.66	139.95	782.71	871.39	602.05	636.78	488.55	-0.696246	0.0127133	-3.09606	4.30964e-83	2.47803	4.50801e-25	-0.470273	0.0805551	nitrate reductase protein NapE
oprH CDS	PA1178	400.96	399.8	1790.82	1023.72	562.2	363.84	364.59	301.72	383.35	346.7	-1.0938	0.0864916	0.316825	0.0167425	-1.33254	0.0270665	-0.0807459	0.77308	PhoP/Q and low Mg2+ inducible outer membrane protein H1
phoP CDS	PA1179	120.38	126.1	236.66	199.26	152.2	67.69	82.78	83.76	83.35	79.08	-0.397312	0.107068	0.890758	1.36566e-08	-1.1711	6.1436e-07	0.115959	0.689763	two-component response regulator PhoP
phoQ CDS	PA1180	47.61	48.93	59.66	76.68	70.99	25.08	21.64	33.47	26.51	28.98	-0.242397	0.130933	1.22379	1.04979e-14	-1.35306	1.87312e-16	0.31377	0.256927	two-component sensor PhoQ
sensor protein CDS	PA1181	32.61	31.91	37.71	44.58	53.25	64.46	64.48	72.33	65.84	57.18	-0.211303	0.301086	-0.81625	8.86127e-10	0.710734	9.77352e-05	0.0156402	0.962542	sensor protein
transcriptional regulator CDS	PA1182	41.03	40.18	27.32	42.09	35.46	41.13	36.22	24.95	30.42	30.24	0.486357	0.0212495	0.249523	0.138309	0.34939	0.101954	-0.412628	0.0780818	transcriptional regulator
dctA CDS	PA1183	6.44	7.58	38.71	17.19	16.88	79.53	366.87	835.71	1296.92	13.92	-1.46317	0.000227787	-4.33472	2.09612e-06	2.91797	0.000280963	0.186096	0.597645	C4-dicarboxylate transport protein
transcriptional regulator CDS	PA1184	26.72	25.87	32.97	29.03	27.45	24.07	26.79	36.18	38.64	26.48	0.0866461	0.689528	0.230282	0.219907	-0.0314238	0.871832	0.361244	0.261579	transcriptional regulator
glutathione S-transferase CDS	PA1185	6.56	5.9	9.34	5.94	6.41	10.99	12.02	11.45	13.42	13.51	0.0472768	0.908923	-0.692129	0.0195238	0.847015	0.00259886	0.138174	0.660585	glutathione S-transferase
hypothetical protein CDS	PA1186	5.14	5.98	6.05	8.66	7.38	10.51	12.21	7.69	7.39	9.27	-0.129773	0.65815	-0.842464	0.000884737	0.819561	0.000160944	-0.442827	0.0949563	hypothetical protein
acyl-CoA dehydrogenase CDS	PA1187	11.56	10.3	15.04	17.8	13.64	15.38	16.84	17.44	17.32	16.11	-0.228534	0.294622	-0.375827	0.0741356	0.256387	0.171892	0.0675646	0.824374	acyl-CoA dehydrogenase
hypothetical protein CDS	PA1188	17.65	21.98	24.04	30.62	24.72	27.4	28.64	21.19	24.11	27.56	-0.143333	0.507446	-0.318998	0.0837489	0.284859	0.0902469	-0.19792	0.43169	hypothetical protein
Zn-dependent metalloprotease CDS	PA1189	37.79	38.87	29.69	40.79	38.91	22.33	23.57	27.23	28.66	26.87	0.343238	0.0916438	0.917047	4.99896e-06	-0.459866	0.0225352	0.24486	0.343243	Zn-dependent metalloprotease
hypothetical protein CDS	PA1190	36.44	43.1	39.15	36.47	35.96	805.16	896	305.67	287.64	1069.68	0.361395	0.0437967	-4.22911	2.06361e-186	4.69618	6.66799e-243	-0.407419	0.399045	hypothetical protein
hypothetical protein CDS	PA1191	23.24	23.26	56.44	47.05	43	61.69	43.96	127.27	111.57	67.64	-0.794102	0.000123792	-0.99927	1.67885e-06	0.308575	0.192624	0.759303	0.0355296	hypothetical protein
tRNA 2-thiocytidine biosynthesis protein TtcA CDS	PA1192	209.98	243.24	135.35	160.94	164.31	37.41	38.22	81.93	87.2	91.46	0.828045	1.20459e-08	2.75602	2.45606e-80	-1.81069	1.30168e-35	1.13678	7.56e-12	tRNA 2-thiocytidine biosynthesis protein TtcA
hypothetical protein CDS	PA1193	114.45	123.01	77.88	99.61	93.48	25.87	23.57	34.51	34.5	39.46	0.663401	8.8396e-06	2.43634	4.88888e-53	-1.65569	1.33053e-23	0.507813	0.0188017	hypothetical protein
amino acid permease CDS	PA1194	18.71	18.83	10.84	13.35	14.47	5.98	5.68	4.31	4.63	6.06	0.807005	6.4042e-06	1.85498	3.57535e-21	-0.93024	3.29199e-06	-0.205377	0.517652	amino acid permease
hypothetical protein CDS	PA1195	11.53	9.86	10.97	11.26	13.53	16.31	17.33	14.88	16.91	13.82	0.112484	0.675131	-0.469149	0.0481765	0.692263	0.000378788	-0.132768	0.672452	hypothetical protein
transcriptional regulator CDS	PA1196	9.55	10.35	18.88	21.82	26.42	15.61	15.05	13.72	13.92	15.35	-0.885594	1.09828e-05	-0.441389	0.0244767	-0.339627	0.0892771	-0.0950954	0.719834	transcriptional regulator
NAD-dependent protein deacylase CDS	PA1197	53.94	53.82	66.97	68.69	95.91	42.2	41.05	32.59	38.35	44.89	-0.24499	0.303111	0.550908	0.000642971	-0.683688	0.00148068	-0.108423	0.713822	NAD-dependent protein deacylase
hypothetical protein CDS	PA1198	938.95	925.95	610.59	589.13	439.94	629.42	710.65	683.6	726.55	1041.59	1.02859	9.002e-08	0.656785	8.63529e-07	0.490353	0.0142164	0.247021	0.42111	hypothetical protein
lipoprotein CDS	PA1199	687.13	642.22	576.16	522.45	554.26	482.98	447.22	862.07	830.08	590	0.536377	0.000167529	0.694929	2.72409e-07	-0.0450043	0.764304	0.624623	0.0344237	lipoprotein
hypothetical protein CDS	PA1200	120.37	130.6	94.91	100.37	106.02	135.02	130.83	174.43	186.69	143.48	0.588248	4.53296e-06	0.096556	0.520541	0.603523	2.30283e-06	0.310867	0.262625	hypothetical protein
transcriptional regulator CDS	PA1201	37.63	42.89	35.79	41.33	41.21	64.38	70.81	52.4	55.48	64.04	0.299154	0.0570249	-0.565391	0.000387196	0.975215	5.64829e-12	-0.22988	0.317625	transcriptional regulator
hydrolase CDS	PA1202	138.51	106.37	321.96	226.05	212.77	1109.31	1058.13	742.86	684.87	859.89	-0.769676	0.0037943	-2.95495	8.05899e-80	2.26726	2.74821e-23	-0.482409	0.0188514	hydrolase
hypothetical protein CDS	PA1203	37.6	40.74	76.9	70.18	77.84	55.68	56.26	68.21	58.79	51.62	-0.661834	7.16283e-05	-0.332028	0.0839484	-0.221225	0.171968	0.0834351	0.81425	hypothetical protein
NAD(P)H-dependent FMN reductase CDS	PA1204	35.62	31.02	68.46	77.77	64.46	62.52	65.05	68.02	66.12	62.28	-0.796101	2.20936e-06	-0.752017	2.8072e-05	0.0632193	0.69178	0.0356648	0.905363	NAD(P)H-dependent FMN reductase
quercetin 2,3-dioxygenase CDS	PA1205	34.12	33.92	55.79	67.15	57.87	69.02	70.07	60.1	56.86	60.93	-0.548915	0.000132151	-0.848593	2.59258e-08	0.408329	0.00339504	-0.220929	0.299278	quercetin 2,3-dioxygenase
hypothetical protein CDS	PA1206	70.9	82.53	66.86	76.52	72.41	51.82	56.3	51.08	53.95	66.5	0.361064	0.0184204	0.682542	7.81162e-05	-0.209423	0.15958	0.069776	0.818863	hypothetical protein
kefB CDS	PA1207	51.5	59.75	41.51	53.2	52.23	36.8	35.17	28.04	28.27	33.73	0.452687	0.00693506	0.805952	4.26142e-08	-0.239874	0.142904	-0.251739	0.256836	glutathione-regulated potassium-efflux system protein KefB
hypothetical protein CDS	PA1208	20.2	22.79	19.42	22.97	22.21	48.43	43.5	37.14	45.94	37.3	0.268019	0.0956966	-0.913432	8.30999e-09	1.29119	3.20852e-19	-0.181062	0.522462	hypothetical protein
hypothetical protein CDS	PA1209	12.14	15.38	21.33	18.67	15.84	33.55	36.91	28.75	35.15	29.1	-0.165413	0.532349	-1.17015	1.02912e-09	1.11088	1.01227e-08	-0.171028	0.54627	hypothetical protein
quercetin 2,3-dioxygenase CDS	PA1210	9.59	11.15	12.28	10.99	10.38	34.73	37.6	34.3	32.24	37.89	0.151453	0.561054	-1.61523	4.69772e-15	1.87637	4.59222e-26	-0.0553305	0.849277	quercetin 2,3-dioxygenase
hypothetical protein CDS	PA1211	4.95	5.73	7.66	7.04	5.93	14.32	15.16	15.3	12.74	12.86	-0.0923271	0.79223	-1.27055	6.74657e-06	1.28652	5.51666e-09	-0.100451	0.766782	hypothetical protein
major facilitator superfamily transporter CDS	PA1212	4.89	5.76	3.47	4.56	3.97	16.53	14.84	16.16	16.71	12.31	0.672908	0.00570513	-1.36946	6.40304e-10	2.15516	7.58946e-29	-0.0497388	0.897649	major facilitator superfamily transporter
hypothetical protein CDS	PA1213	2.86	4.77	2.86	2.47	2.95	12.2	10.22	9.51	13.25	7.65	0.708955	0.0443	-1.35736	4.30681e-06	2.19021	7.88052e-21	-0.120033	0.778869	hypothetical protein
hypothetical protein CDS	PA1214	4	3.86	1.78	4.22	2.78	10.96	12.53	9.12	10.96	5.36	0.681211	0.0700667	-1.39009	4.39781e-10	2.17139	4.0138e-12	-0.366286	0.359191	hypothetical protein
hypothetical protein CDS	PA1215	5.73	6.66	4.59	6.33	5.96	18.45	23.05	15.06	18.16	10.85	0.406556	0.096862	-1.5513	1.97219e-13	2.06492	1.55504e-23	-0.414183	0.241409	hypothetical protein
hypothetical protein CDS	PA1216	15.31	22.29	9.07	9.96	11.62	37.25	45.25	27.99	36.35	19.89	1.12533	3.59591e-06	-0.95144	8.1313e-06	2.19548	9.84827e-30	-0.453537	0.213489	hypothetical protein
2-isopropylmalate synthase CDS	PA1217	12.83	15.85	13.75	16.26	16.44	52.19	51.62	33.94	42.07	30.95	0.160058	0.434453	-1.67006	3.70376e-24	1.93947	6.76422e-42	-0.489433	0.0689959	2-isopropylmalate synthase
hypothetical protein CDS	PA1218	8.22	9.79	10.7	9.55	9.96	32.78	40.31	20.86	27.87	24.72	0.105831	0.681512	-1.83084	4.05127e-19	2.04426	2.2834e-28	-0.525594	0.0464529	hypothetical protein
hypothetical protein CDS	PA1219	3.07	5.02	5.06	5.69	6.18	15.5	19.18	6.78	9.51	12.26	-0.207264	0.586478	-1.89614	6.72311e-10	1.79462	2.32428e-15	-0.742827	0.0182525	hypothetical protein
hypothetical protein CDS	PA1220	1.97	3.05	2.98	3.24	2.49	12.69	14.11	4.15	6.65	7.12	0.060247	0.881105	-2.21789	2.955e-17	2.38783	5.44965e-31	-1.01429	0.000384529	hypothetical protein
hypothetical protein CDS	PA1221	2.44	3.09	1.84	1.58	2.11	14.98	17.24	7.19	9.26	8.88	0.835566	0.00368329	-2.34736	1.21846e-27	3.29748	8.29135e-57	-0.858145	0.000145194	hypothetical protein
membrane-bound lytic murein transglycosylase A CDS	PA1222	77.66	81.89	72.85	86.89	84.12	48.55	56.47	51.4	55.33	62.23	0.243727	0.0814223	0.781922	1.80468e-07	-0.425781	0.00522693	0.0894812	0.743322	membrane-bound lytic murein transglycosylase A
transcriptional regulator CDS	PA1223	17.53	23.32	28.11	30.09	29.11	38.52	36.08	33.48	37.13	21.19	-0.240165	0.2295	-0.687598	0.00034323	0.556821	5.71423e-05	-0.230774	0.554051	transcriptional regulator
NAD(P)H dehydrogenase CDS	PA1224	18.96	19.79	18.09	18.01	17.18	13.42	14.24	7.4	8.77	11.95	0.392331	0.0240706	0.661435	0.00187963	-0.15673	0.38307	-0.502341	0.0959927	NAD(P)H dehydrogenase
NAD(P)H dehydrogenase CDS	PA1225	12.98	19.61	18.81	16.08	19.48	12.17	13	8.7	8.82	8.96	0.10908	0.726312	0.546013	0.0406084	-0.324748	0.125828	-0.468724	0.0773158	NAD(P)H dehydrogenase
transcriptional regulator CDS	PA1226	17.87	20.52	30.02	39.95	31.74	27.67	28.36	28.04	25.64	25.31	-0.541789	0.00700369	-0.363786	0.0862636	-0.0708949	0.716886	-0.0819212	0.786532	transcriptional regulator
hypothetical protein CDS	PA1227	29.05	31.95	30.91	32	38.52	19.24	21.97	20.45	19.34	19.66	0.120746	0.559403	0.744054	6.51027e-05	-0.510397	0.00608716	-0.0530128	0.865314	hypothetical protein
hypothetical protein CDS	PA1228	126.53	129.18	24.87	35	34.39	10.99	13.08	8.59	9.48	11.73	2.27479	1.81866e-36	3.57457	3.15792e-69	-1.16781	1.74854e-06	-0.242548	0.48554	hypothetical protein
transcriptional regulator CDS	PA1229	10.99	9.91	9.44	8.92	9.41	16.59	15.64	9.75	14.56	12.76	0.439075	0.0444744	-0.441501	0.0588981	0.9936	5.01455e-08	-0.345675	0.253578	transcriptional regulator
hypothetical protein CDS	PA1230	5.09	4.86	7.55	6.3	3.05	3.58	6.67	7.29	7.72	5.9	0.0609505	0.928215	0.11438	0.861568	0.0567647	0.917549	0.323279	NA	hypothetical protein
hypothetical protein CDS	PA1231	1.75	1.75	1.72	2.18	2.02	3.93	2.81	2.25	2.48	4.87	0.102953	0.82278	-0.735121	0.0934403	0.948815	0.00299315	-0.0716846	NA	hypothetical protein
hypothetical protein CDS	PA1232	4.64	4.12	5.73	6.99	6.78	8.12	8.52	5.93	5.95	6.97	-0.295372	0.16216	-0.740352	0.000687771	0.553579	0.00122454	-0.380243	0.108072	hypothetical protein
hypothetical protein CDS	PA1233	28.51	25.2	29.07	36.14	29.25	22.87	26.25	14.54	18.51	30.63	0.043304	0.878846	0.311401	0.270357	-0.157101	0.488533	-0.180796	0.67762	hypothetical protein
hypothetical protein CDS	PA1234	37.14	33.03	46.18	52.54	51.31	33.26	44.92	26.59	32.85	40.52	-0.23694	0.177877	0.0252839	0.91074	-0.151291	0.449174	-0.210886	0.537144	hypothetical protein
transcriptional regulator CDS	PA1235	26.09	22.81	30.65	38.01	31.02	38.4	40.9	27.47	29.64	35.46	-0.166142	0.412816	-0.512466	0.0053963	0.45568	0.00513589	-0.342386	0.150666	transcriptional regulator
major facilitator superfamily transporter CDS	PA1236	4.86	4.12	4.72	5.71	6.66	9.49	8.05	5.57	4.63	7.89	-0.0698767	0.819802	-0.77896	0.00145878	0.816061	0.000180985	-0.469509	0.149734	major facilitator superfamily transporter
multidrug resistance efflux pump CDS	PA1237	2.91	3.21	2.16	4.1	3.57	4.73	6.73	3.12	3.8	4.98	0.171456	0.669297	-0.711459	0.0271258	0.987425	0.00192848	-0.452028	0.190152	multidrug resistance efflux pump
multidrug efflux pump outer membrane protein CDS	PA1238	1.36	2.24	2.06	2.13	1.57	7.09	6.57	4.05	2.46	4.63	0.164349	0.703071	-1.73216	1.69561e-08	2.0099	1.05303e-17	-0.735695	0.0248607	multidrug efflux pump outer membrane protein
hypothetical protein CDS	PA1239	4.67	6.95	7.63	7.63	6.86	13.94	13.49	7.68	9.07	12.1	-0.0738321	0.823627	-1.05192	7.33806e-05	1.08842	5.75984e-09	-0.460835	0.118838	hypothetical protein
enoyl-CoA hydratase CDS	PA1240	6	4.91	6.77	7.12	5.67	12.33	13.09	7.99	6.15	9.24	0.0169425	0.963355	-1.02775	0.000147292	1.15507	2.47714e-08	-0.625507	0.0274045	enoyl-CoA hydratase
transcriptional regulator CDS	PA1241	35.65	46.55	37.96	42.45	39.32	26.04	25.22	42.45	51.94	38.98	0.308143	0.11085	0.85354	2.58566e-05	-0.433337	0.00517099	0.712357	0.00569298	transcriptional regulator
hypothetical protein CDS	PA1242	8.55	8.96	12.35	12.91	11.45	28.99	31.44	16.47	19.73	25.58	-0.21163	0.229792	-1.6016	8.16728e-22	1.49879	8.27633e-26	-0.507345	0.0631057	hypothetical protein
sensor/response regulator hybrid protein CDS	PA1243	30.75	40.04	27.43	28.93	27.81	53.97	55.78	39.01	37.94	52.9	0.599082	0.000253145	-0.452821	0.00433627	1.16582	1.44741e-24	-0.321652	0.22269	sensor/response regulator hybrid protein
hypothetical protein CDS	PA1244	653.93	810.27	786.57	689.16	653.81	1952.13	2019.62	1355.55	1384.59	2159.26	0.307586	0.110717	-1.2579	4.99274e-19	1.67508	6.90561e-28	-0.259279	0.425031	hypothetical protein
hypothetical protein CDS	PA1245	21.67	22.78	215.63	119.94	74.49	2453.08	2810.53	1690.02	1699.73	2703.19	-2.11177	0.000277617	-6.69154	0	4.1631	2.35885e-13	-0.337367	0.296956	hypothetical protein
aprD CDS	PA1246	7.69	8.06	66.24	43.63	25.75	566.63	550.76	377.37	312.08	570.66	-2.17073	1.439e-09	-5.95485	0	3.73079	2.11401e-27	-0.362703	0.286947	alkaline protease secretion ATP-binding protein AprD
aprE CDS	PA1247	7	8.75	41.55	31.92	18.42	318.68	307.41	207.28	188.92	298.38	-1.635	1.73205e-06	-5.11699	9.92716e-240	3.48164	3.48006e-29	-0.396713	0.179289	alkaline protease secretion protein AprE
aprF CDS	PA1248	7.04	8.64	45.85	25.79	19.61	286.29	279.75	225.72	212.86	338.05	-1.63173	7.70401e-06	-4.98163	1.70798e-235	3.33305	2.77706e-23	-0.123588	0.728408	alkaline protease secretion protein AprF
aprA CDS	PA1249	51.4	60.83	210.53	85.46	67.7	4997.91	5465.75	4423.36	4241.88	5596.7	-0.748437	0.286591	-6.35034	0	5.09635	1.7886e-14	-0.134924	0.621674	alkaline metalloproteinase
aprI CDS	PA1250	85.43	66.71	86.67	85.48	88.02	476.67	472.36	350.4	320.83	523.85	0.0812373	0.71708	-2.45101	7.45204e-53	2.64376	7.62534e-105	-0.232129	0.481284	alkaline proteinase inhibitor AprI
chemotaxis transducer CDS	PA1251	13.93	15.93	14.49	17.81	17.42	67.7	66.37	42.23	36.49	67.45	0.119974	0.533309	-1.98152	1.66103e-39	2.20922	4.72958e-54	-0.402345	0.242967	chemotaxis transducer
bifunctional Delta(1)-pyrroline-2-carboxylate/Delta(1)-piperideine-2- carboxylate reductase CDS	PA1252	13.33	15.86	12.05	14.9	13.91	28.34	35.23	19.16	19.12	31.89	0.368076	0.060721	-0.938748	1.5779e-06	1.41629	5.0898e-15	-0.387692	0.258677	bifunctional Delta(1)-pyrroline-2-carboxylate/Delta(1)-piperideine-2- carboxylate reductase
semialdehyde dehydrogenase CDS	PA1253	3.63	6.02	3.97	5.57	4.71	10.05	14.3	5.84	6.6	9.34	0.287034	0.372652	-1.1488	1.4082e-05	1.54514	5.61349e-11	-0.644313	0.0418176	semialdehyde dehydrogenase
dihydrodipicolinate synthetase CDS	PA1254	3.46	5.79	4.36	4.69	4.9	12.54	11.25	10.86	10.55	7.79	0.252085	0.467176	-1.17633	4.59823e-05	1.54378	3.60055e-14	-0.246631	0.466856	dihydrodipicolinate synthetase
trans-3-hydroxy-L-proline dehydratase CDS	PA1255	3.6	4.3	4.38	5.46	5.14	17.21	21.26	18.7	16.25	9.87	-0.0669963	0.835669	-2.09074	4.19432e-18	2.12953	5.87294e-26	-0.284477	0.482532	trans-3-hydroxy-L-proline dehydratase
amino acid ABC transporter ATP binding protein CDS	PA1256	6.93	8.15	5.77	7.28	6.93	20.16	22.42	16	17	17.74	0.44387	0.0876533	-1.30391	3.78622e-08	1.85989	2.60986e-21	-0.311357	0.203968	amino acid ABC transporter ATP binding protein
amino acid ABC transporter permease CDS	PA1257	4.92	4.16	4.71	6.3	5.4	8.66	9.61	9.76	8.94	6.9	0.00537269	0.990084	-0.821076	0.012516	0.936269	0.00011356	-0.0815085	0.842741	amino acid ABC transporter permease
ABC transporter permease CDS	PA1258	3.93	4.82	4.35	4.19	3.56	8.73	7.19	7.68	8.14	9.07	0.383414	0.258069	-0.676925	0.0477389	1.17478	7.34109e-06	0.0452799	0.905363	ABC transporter permease
hypothetical protein CDS	PA1259	4.75	5.17	3.82	7.34	5.65	9.75	12.23	10.94	7.24	8.48	0.100367	0.781498	-0.961697	1.23966e-05	1.16247	2.83844e-05	-0.262219	0.456629	hypothetical protein
amino acid ABC transporter substrate-binding protein CDS	PA1260	11.03	12.68	16.58	10.87	13.42	13.42	26.81	38.39	36.95	17.6	0.0593671	0.86189	-0.57784	0.0452608	0.740018	0.028885	0.444193	0.320153	amino acid ABC transporter substrate-binding protein
transcriptional regulator CDS	PA1261	10.75	12.89	13.51	17.04	17.34	16.72	17.26	18.81	16.93	19.46	-0.15942	0.523494	-0.341773	0.162126	0.29095	0.142904	0.103549	0.728289	transcriptional regulator
major facilitator superfamily transporter CDS	PA1262	2.64	3.09	2.91	4.43	3.87	3.07	4.71	2.45	3.12	3.28	-0.107885	0.752957	-0.258704	0.449095	0.25834	0.393228	-0.342289	0.334566	major facilitator superfamily transporter
hypothetical protein CDS	PA1263	29.83	36.25	31.95	35.87	35.45	41.96	49.4	29.39	35.66	42.1	0.209443	0.226847	-0.286695	0.111459	0.607046	7.33693e-05	-0.330619	0.229655	hypothetical protein
transcriptional regulator CDS	PA1264	7.67	8.46	11.07	11.86	9.37	18.84	19.2	11.38	13.12	15.4	-0.144277	0.570339	-1.05165	2.3202e-06	1.0158	3.24274e-08	-0.480366	0.0531756	transcriptional regulator
hypothetical protein CDS	PA1265	2.12	2.83	4.11	4.01	3.94	5.69	5.66	2.41	1.52	3.51	-0.4156	0.210544	-0.999551	0.00512663	0.689962	0.0037089	-0.953599	0.00582798	hypothetical protein
oxidoreductase CDS	PA1266	2.45	2.52	1.81	3.83	2.84	3.64	3.48	1.4	1.48	2.66	0.0953493	0.834727	-0.331952	0.344434	0.53369	0.112709	-0.774953	0.0252551	oxidoreductase
hypothetical protein CDS	PA1267	2.05	2.9	2.33	4.41	2.71	1.93	2.57	1.34	0.94	1.84	-0.0667209	0.888308	0.318475	0.453804	-0.276269	0.457821	-0.548063	NA	hypothetical protein
4-hydroxyproline 2-epimerase CDS	PA1268	3.71	4.44	6.53	6.24	6.48	3.12	3.04	2.47	3.09	2.3	-0.379196	0.151147	0.580747	0.110058	-0.853231	0.000484886	-0.185741	NA	4-hydroxyproline 2-epimerase
transcriptional regulator CDS	PA1269	36.07	37.75	40.59	39.88	38.9	36.8	25.73	63.83	69.79	38.76	0.15993	0.328384	0.417204	0.0475869	-0.146058	0.496642	0.705827	0.050757	transcriptional regulator
hypothetical protein CDS	PA1270	2.44	3.32	3.19	4.34	4.48	5.53	4.42	4.55	4.16	6	-0.19782	0.510598	-0.603574	0.0275587	0.511472	0.0298627	-0.0255926	0.949133	hypothetical protein
tonB-dependent receptor CDS	PA1271	147.65	151.51	84.24	109.88	113.97	28.06	26.55	20.09	27.24	30.05	0.809797	1.04883e-06	2.62823	3.17049e-85	-1.69649	9.04179e-23	-0.0826105	0.810886	tonB-dependent receptor
cobO CDS	PA1272	190.66	213.66	116.57	164.48	149.8	56.22	52.93	31.37	35.6	58.65	0.760627	1.7745e-05	2.06287	6.5923e-45	-1.18215	6.07055e-11	-0.336397	0.345474	cob(I)yrinic acid a,c-diamide adenosyltransferase
cobB CDS	PA1273	97.93	114.69	66.93	80.89	86.36	16.7	17.26	18.31	12.04	21.38	0.711828	1.46269e-05	2.8181	1.03567e-76	-1.9865	7.03759e-34	0.0140186	0.973599	hydrogenobyrinate a,c-diamide synthase
5,6-dimethylbenzimidazole synthase CDS	PA1274	112.04	120.23	95.41	116.49	132.54	12.74	11.05	15.17	11.48	18.51	0.285949	0.139463	3.45076	4.62672e-87	-3.0381	7.16094e-51	0.28601	0.399292	5,6-dimethylbenzimidazole synthase
cobD CDS	PA1275	65.35	69.22	65.01	78.74	84.21	11.15	8.4	9.92	6.17	10.25	0.0960407	0.610927	2.94787	2.36598e-58	-2.72965	1.11993e-42	-0.134644	0.747413	cobalamin biosynthesis protein CobD
cobC CDS	PA1276	89.31	99.41	71.82	114.76	110.43	13.64	12.5	11.4	5.17	12.21	0.204093	0.421728	3.02156	3.20559e-78	-2.68439	2.14613e-31	-0.345617	0.415937	threonine-phosphate decarboxylase
cobQ CDS	PA1277	68.51	74.45	51.41	85.55	90.14	8.59	10.58	8.05	6.41	9.29	0.190181	0.513555	3.06914	2.60821e-78	-2.73613	1.54758e-25	-0.250142	0.434306	cobyric acid synthase
cobP CDS	PA1278	82.38	89.96	69.86	112.71	106.9	14.73	14.02	11.46	10.13	12.53	0.111623	0.686433	2.74869	3.80215e-50	-2.50641	1.51861e-25	-0.309619	0.283328	bifunctional adenosylcobinamide kinase/adenosylcobinamide-phosphate guanylyltransferase
cobU CDS	PA1279	67.39	79.24	56.71	96.67	94.17	15.1	12.8	9.39	8.61	11.33	0.104143	0.736781	2.56426	1.77627e-51	-2.32655	4.16955e-20	-0.470768	0.0750488	nicotinate-nucleotide--dimethylbenzimidazole phosphoribosyltransferase
hypothetical protein CDS	PA1280	66.1	71.41	54.01	80.83	99.36	10.33	7.95	8.03	6.88	9.27	0.090565	0.781601	3.07431	1.35255e-51	-2.83913	2.70832e-23	-0.160268	0.664541	hypothetical protein
cobV CDS	PA1281	52.16	57.87	57.71	73.92	69.68	10.34	8.59	8.49	9.02	10.74	-0.0138912	0.94902	2.70161	2.90063e-44	-2.59758	2.20866e-43	-0.0140755	0.969359	adenosylcobinamide-GDP ribazoletransferase
major facilitator superfamily transporter CDS	PA1282	11.91	12.08	10.02	16.27	15.98	5.09	5.93	3.92	5.26	4.53	0.0434408	0.889716	1.29675	1.37574e-09	-1.13389	9.24162e-06	-0.240109	0.449154	major facilitator superfamily transporter
transcriptional regulator CDS	PA1283	20.52	23.95	34.35	38.57	35.57	50.91	57.13	38.99	37.12	50.54	-0.425881	0.0142251	-1.09498	8.72806e-09	0.777803	2.10561e-07	-0.332697	0.215086	transcriptional regulator
acyl-CoA dehydrogenase CDS	PA1284	7.71	8.57	11.8	11.42	12.13	14.35	15.55	8.84	9.05	12.48	-0.261717	0.141209	-0.693371	0.000218476	0.541286	0.000373158	-0.518364	0.0482142	acyl-CoA dehydrogenase
transcriptional regulator CDS	PA1285	46.18	56.06	118.44	38.89	25.43	92.09	111.59	33.92	46.03	95.59	-0.00447787	0.996995	-0.810655	7.17286e-06	0.805923	0.315039	-0.606441	0.142095	transcriptional regulator
major facilitator superfamily transporter CDS	PA1286	10.56	12.97	50.16	10.3	9.41	9.24	8.32	3.02	3	7.09	-0.556734	0.56125	0.598279	0.00783389	-1.01734	0.256901	-0.774896	0.0461935	major facilitator superfamily transporter
glutathione peroxidase CDS	PA1287	66.86	76.13	117.11	101.69	80.67	101.6	111.47	151.57	163.07	155.1	-0.212342	0.387798	-0.39387	0.0140437	0.289539	0.181089	0.523574	0.00747143	glutathione peroxidase
hypothetical protein CDS	PA1288	782.1	719.66	384.96	393.32	474.2	288.44	351.75	525.62	550.38	385.94	1.10955	1.20007e-12	1.40886	1.80734e-22	-0.181697	0.324172	0.533438	0.0791618	hypothetical protein
hypothetical protein CDS	PA1289	26.35	29.31	45.12	36.71	32.76	347.81	266.13	315.2	292.58	269.99	-0.188439	0.464982	-3.27297	4.71201e-78	3.1749	4.29186e-49	-0.0614688	0.859821	hypothetical protein
transcriptional regulator CDS	PA1290	13.23	9.71	20.63	17.22	18.98	42.31	28.89	23.05	28.19	22.3	-0.446457	0.0880241	-1.44141	1.21275e-08	1.09713	2.38619e-06	-0.469065	0.13499	transcriptional regulator
hypothetical protein CDS	PA1291	28.01	30.18	34.02	34.88	38.16	30.9	35.15	18.89	23.45	25.57	-0.0257121	0.895339	-0.00360175	0.985322	0.0886912	0.594814	-0.50701	0.0396561	hypothetical protein
3-mercaptopyruvate sulfurtransferase CDS	PA1292	130.23	129.26	164.54	158.56	147.99	84.16	102.86	118.82	130.68	118.32	-0.00630961	0.97396	0.651638	2.08831e-05	-0.544937	0.000690406	0.360673	0.137948	3-mercaptopyruvate sulfurtransferase
hypothetical protein CDS	PA1293	153.52	172.16	146.61	162.24	141.72	59.51	60.85	67.43	78.98	92.43	0.38538	0.00372796	1.61275	2.57505e-31	-1.11414	5.52138e-19	0.367968	0.123646	hypothetical protein
rnd CDS	PA1294	111.4	111.22	70.19	75.21	83.83	43.29	45.35	51.88	53.33	65.46	0.809265	3.13532e-09	1.50621	5.72802e-27	-0.582069	7.28775e-05	0.331425	0.146134	ribonuclease D
hypothetical protein CDS	PA1295	96.56	87.53	66.77	71.51	67.05	33.67	27.91	36.67	38.15	40.41	0.69452	5.35737e-06	1.7523	5.02872e-18	-0.943927	7.34182e-08	0.288514	0.28655	hypothetical protein
2-hydroxyacid dehydrogenase CDS	PA1296	59.56	65.76	121.85	123.29	131.86	87.31	81.44	129.3	133.07	103.21	-0.730716	1.51364e-08	-0.248389	0.103546	-0.37293	0.00452986	0.482992	0.0704813	2-hydroxyacid dehydrogenase
metal transporter CDS	PA1297	15.92	16.71	11.7	15.84	17.09	19.05	19.16	16.36	17.01	30.23	0.400168	0.0780556	-0.0491604	0.812315	0.56073	0.00735967	0.110916	0.798272	metal transporter
hypothetical protein CDS	PA1298	18.89	27.69	19.31	21.02	20.86	35.15	45.54	29.65	32.96	57.56	0.450467	0.0969502	-0.606416	0.0266629	1.17075	3.63223e-08	-0.0190855	0.967541	hypothetical protein
hypothetical protein CDS	PA1299	168.11	161.09	65.98	91.26	97.35	243.99	250.53	112.32	128.67	204.28	1.21684	3.46546e-10	-0.404827	0.00463841	1.73411	2.49136e-19	-0.643547	0.04024	hypothetical protein
ECF subfamily sigma-70 factor CDS	PA1300	39.6	36.8	195.64	232.14	157.5	461.83	490.89	528.29	510.72	571.79	-2.05409	2.56289e-25	-3.45113	6.43484e-126	1.48069	7.07829e-15	0.161319	0.446891	ECF subfamily sigma-70 factor
transmembrane sensor CDS	PA1301	13.31	17.28	183.21	201.92	141.1	364.9	440.64	382.31	379.63	452.43	-3.20529	8.64814e-54	-4.52606	2.27856e-166	1.39053	3.24298e-12	0.00168434	0.995656	transmembrane sensor
heme utilization protein CDS	PA1302	13.38	12.77	96.15	88.31	75.12	68.91	61.05	57.51	44.28	61.22	-2.4354	4.38132e-47	-2.12691	3.62285e-47	-0.212565	0.242086	-0.238051	0.407777	heme utilization protein
signal peptidase CDS	PA1303	28.6	36.69	49.08	58.65	56.66	39.55	32.57	26.28	23.4	34.88	-0.470954	0.011412	0.0345543	0.876617	-0.39717	0.0227786	-0.32261	0.292679	signal peptidase
oligopeptidase CDS	PA1304	59.31	61.1	62.77	65.4	62.82	30.45	31.48	35.8	38.22	40.55	0.188997	0.11598	1.13722	1.97255e-16	-0.836248	5.96728e-13	0.284571	0.151768	oligopeptidase
hypothetical protein CDS	PA1305	263.44	238.34	295.47	271.7	323.03	87.55	66.65	181.29	208.66	149.15	0.0273207	0.895339	1.87693	6.13114e-29	-1.73203	1.56803e-20	1.06788	7.86e-05	hypothetical protein
HIT family protein CDS	PA1306	148.96	138.23	212.88	193.73	206.86	108.73	83.1	153.75	179.87	126.77	-0.239826	0.133937	0.760329	1.18724e-05	-0.887158	7.65684e-07	0.593969	0.046537	HIT family protein
hypothetical protein CDS	PA1307	124.59	121.9	186.9	162.88	167.32	126.03	133.42	149.62	175.31	122.79	-0.214648	0.202686	0.106801	0.469755	-0.210221	0.179843	0.182384	0.577232	hypothetical protein
hypothetical protein CDS	PA1308	82.15	79.09	118.61	133.89	116.61	98.54	97.34	106.42	108.4	96.93	-0.335944	0.0170734	-0.0994286	0.542905	-0.126218	0.361874	0.0802216	0.77308	hypothetical protein
transcriptional regulator CDS	PA1309	32.27	28.95	40.81	50.26	45.18	34.23	39.22	29.34	31.26	32.8	-0.292273	0.085854	-0.0805277	0.671011	-0.101711	0.544657	-0.227085	0.335956	transcriptional regulator
phnW CDS	PA1310	3.57	4.65	6.46	5.07	5.92	7.47	8.97	6.11	6.11	7.75	-0.233135	0.444602	-0.81361	0.00389966	0.687452	0.00277903	-0.279856	0.348165	2-aminoethylphosphonate--pyruvate transaminase
phnX CDS	PA1311	10.25	10.7	13.25	15.49	14.31	27.54	33.93	18.37	19.12	26.48	-0.17981	0.387301	-1.36444	4.72132e-11	1.29269	2.92974e-13	-0.479557	0.093268	phosphonoacetaldehyde hydrolase
transcriptional regulator CDS	PA1312	15.61	15.79	26.76	26.65	26.28	21.34	23.47	26.23	33.3	27.43	-0.48442	0.00212799	-0.328466	0.100231	-0.0461599	0.777017	0.338281	0.208065	transcriptional regulator
major facilitator superfamily transporter CDS	PA1313	5.17	4.75	5.45	5.28	4.5	7.3	7.33	4.54	5.29	8.5	0.233536	0.358357	-0.373568	0.143307	0.719172	0.000363326	-0.229817	0.548368	major facilitator superfamily transporter
hypothetical protein CDS	PA1314	14.32	17.98	15.02	20.11	18.56	27.85	24.91	14.84	13.87	24.8	0.121598	0.674424	-0.522475	0.0454213	0.753949	0.000297751	-0.481848	0.164491	hypothetical protein
transcriptional regulator CDS	PA1315	36.09	39.74	29.88	34.9	32.57	21.68	25.33	20.22	24.17	29.77	0.492885	0.00165061	0.866102	8.13706e-06	-0.260654	0.135413	0.0557977	0.879263	transcriptional regulator
major facilitator superfamily transporter CDS	PA1316	12.32	12.77	40.57	34.06	27.8	57.61	52.62	53.55	63.83	32.33	-1.16187	1.10659e-07	-1.95014	1.19776e-35	0.881559	2.67166e-05	-0.109352	0.814427	major facilitator superfamily transporter
cyoA CDS	PA1317	57.84	63.84	376.95	279.49	223.8	220.62	186.62	424.4	486.53	308.42	-1.96782	2.19605e-15	-1.55881	6.10959e-26	-0.326724	0.217119	0.859921	0.00360833	cytochrome o ubiquinol oxidase subunit II
cyoB CDS	PA1318	52.05	56.26	300.5	222.41	173.53	327.76	268.84	333	293.7	292.99	-1.80014	1.35108e-12	-2.27636	1.52601e-55	0.550429	0.0403367	0.0368923	0.911047	cytochrome o ubiquinol oxidase subunit I
cyoC CDS	PA1319	28.31	37.43	171.46	120.35	97.72	212.37	173.66	195.69	161.55	191.22	-1.67969	2.85905e-09	-2.36791	1.68701e-41	0.756493	0.00581157	-0.0736658	0.818178	cytochrome o ubiquinol oxidase subunit III
cyoD CDS	PA1320	50.53	41.87	267.3	164.18	159.03	369.66	264.48	295.87	260.33	312.51	-1.7824	7.02845e-10	-2.58703	3.18787e-41	0.866868	0.00342384	-0.121151	0.716238	cytochrome o ubiquinol oxidase subunit IV
cyoE CDS	PA1321	43.09	47.05	237.47	169.37	151.27	253.97	200.79	265.4	236.49	271.11	-1.75062	2.95224e-13	-2.14888	5.85861e-42	0.479349	0.0621116	0.164408	0.552264	protoheme IX farnesyltransferase
TonB-dependent receptor CDS	PA1322	5.96	6.74	13.53	12.64	12.3	14.06	14.46	12.79	13.86	15.39	-0.74007	1.18422e-05	-0.983549	7.64452e-08	0.35106	0.0209491	-0.0286961	0.919685	TonB-dependent receptor
hypothetical protein CDS	PA1323	11.5	13.98	64.97	44.39	34.29	973.32	1042.53	731.07	852.82	1041.72	-1.59643	1.17864e-06	-6.10525	1.04555e-264	4.52277	1.72413e-62	-0.19587	0.472182	hypothetical protein
hypothetical protein CDS	PA1324	13.95	16.18	59	38.45	39.04	1074.9	1094.21	799.75	876.72	1023.85	-1.30367	2.76746e-06	-5.97444	0	4.71645	2.12186e-89	-0.260127	0.240746	hypothetical protein
hypothetical protein CDS	PA1325	59.95	47.01	55.8	58.01	54.37	20.3	12.45	36.45	31.83	16.64	0.202109	0.328446	1.87431	7.72265e-14	-1.55553	1.20063e-11	0.583533	0.160906	hypothetical protein
ilvA2 CDS	PA1326	45.35	37.56	18.35	31.02	36.72	7.33	8.82	6.02	6.03	6.43	0.790101	0.00807322	2.53377	1.64161e-43	-1.59584	5.0551e-08	-0.359363	0.169738	threonine dehydratase
protease CDS	PA1327	21.31	20.62	20.68	23.89	27.37	127.57	150.08	99.08	93.21	91.64	0.077986	0.713297	-2.5399	3.23266e-68	2.71928	1.84992e-55	-0.516058	0.0185967	protease
transcriptional regulator CDS	PA1328	11.17	13.47	18.84	16.26	16.42	46.46	48.17	31.63	31.44	32.11	-0.209248	0.356898	-1.75431	3.07586e-22	1.65209	2.80927e-24	-0.547571	0.00419595	transcriptional regulator
hypothetical protein CDS	PA1329	3.03	5.27	2.79	5.89	3.02	11.56	10.03	6.98	5.9	9.6	0.342912	0.527495	-1.18598	0.00260578	1.63997	4.03717e-06	-0.447192	0.192095	hypothetical protein
short-chain dehydrogenase CDS	PA1330	12.56	16.32	21.15	23.97	27.2	48.22	56.72	30.33	35.12	50.4	-0.460989	0.0359746	-1.67218	5.82576e-18	1.315	1.86147e-13	-0.396747	0.210131	short-chain dehydrogenase
hypothetical protein CDS	PA1331	13.36	14.07	35.62	35.78	32.2	9.67	9.18	11.56	11.75	12.99	-1.05463	2.08076e-13	0.719221	0.000183377	-1.66423	2.02217e-28	0.332873	0.148277	hypothetical protein
hypothetical protein CDS	PA1332	22.45	27.32	51.56	57.37	53.46	68.55	64.25	83.25	87.4	64.72	-0.844352	1.99803e-07	-1.23204	2.0612e-11	0.494887	0.000328159	0.218291	0.48554	hypothetical protein
hypothetical protein CDS	PA1333	38.7	48.16	225.1	257.99	186.5	205.81	242.86	345.18	281.02	195.43	-2.06398	3.65218e-24	-2.18055	4.13781e-30	0.208506	0.29696	0.245255	0.531632	hypothetical protein
oxidoreductase CDS	PA1334	7.7	8.59	11.44	13.94	12.34	17.74	21.4	14.61	13.4	17.25	-0.351294	0.0775489	-1.07902	3.29967e-07	0.835538	2.73899e-06	-0.347623	0.19427	oxidoreductase
two-component response regulator CDS	PA1335	25.29	28.11	31.31	43.91	34.96	31.6	30.94	28.49	23.96	24.88	-0.18394	0.373852	-0.0472944	0.785995	-0.02732	0.888963	-0.256638	0.319542	two-component response regulator
two-component sensor CDS	PA1336	29.32	31.36	35.59	43.51	39.39	26.13	25.6	37.66	31.63	22.6	-0.107609	0.498692	0.409417	0.00716491	-0.406056	0.00385087	0.213287	0.571981	two-component sensor
ansB CDS	PA1337	107.17	118.4	98.26	121.23	122.88	322.4	350.3	261.8	231.34	208.81	0.25377	0.118565	-1.39341	2.26807e-25	1.75475	4.63033e-32	-0.476738	0.0604721	glutaminase-asparaginase
ggt CDS	PA1338	72.11	79.46	62.93	92.46	94.5	80.3	79.91	129.1	95.21	53.98	0.137033	0.571618	0.0998707	0.489941	0.1478	0.495324	0.170591	0.723112	gamma-glutamyltranspeptidase
amino acid ABC transporter ATP binding protein CDS	PA1339	97.03	88.3	117.9	149.05	159.32	207.96	211.08	235.54	222.58	139.68	-0.339228	0.0713998	-0.992948	2.51955e-12	0.759564	6.4832e-06	-0.0541007	0.905363	amino acid ABC transporter ATP binding protein
amino acid ABC transporter permease CDS	PA1340	95.23	86.99	153.61	185.01	193.94	169.8	199.7	271.95	243.25	135.12	-0.683948	1.45737e-05	-0.83578	4.90079e-08	0.258937	0.128948	0.19057	0.669024	amino acid ABC transporter permease
amino acid ABC transporter permease CDS	PA1341	70.55	68.12	113.29	144.39	150.93	92.61	113.12	225.26	222.2	80.23	-0.694672	4.14463e-05	-0.386794	0.0173285	-0.200066	0.302069	0.543076	0.218735	amino acid ABC transporter permease
ABC transporter CDS	PA1342	310.99	285.26	476.73	489.71	507.62	638.98	832.71	1190.5	1255.11	568.02	-0.447929	0.000367839	-1.1185	6.88251e-13	0.77926	2.40714e-06	0.346691	0.422652	ABC transporter
hypothetical protein CDS	PA1343	36.72	32.74	296.45	142.1	42.79	15.08	17.19	10.12	22.21	18.12	-1.5039	0.0732127	1.27947	1.43357e-08	-2.63163	0.00150026	0.0407522	0.93487	hypothetical protein
short-chain dehydrogenase CDS	PA1344	32.8	33.99	66.07	53.66	36.57	184.6	220.99	164.48	142.97	195.04	-0.367601	0.22621	-2.41475	6.74577e-56	2.12816	9.49014e-16	-0.257557	0.35128	short-chain dehydrogenase
hypothetical protein CDS	PA1345	5.23	7.43	7.14	6.62	7.38	25.3	26.4	15.33	15.88	23.13	0.109726	0.693515	-1.84227	1.27783e-20	2.06307	6.84185e-40	-0.468645	0.0961182	hypothetical protein
hypothetical protein CDS	PA1346	1.68	1.75	2.07	2.96	2.36	4.64	5.02	2.63	2.77	4.42	-0.239202	0.483419	-1.29359	2.90414e-05	1.15961	9.12132e-07	-0.490935	0.140537	hypothetical protein
transcriptional regulator CDS	PA1347	5.63	6.68	11.45	9.11	11.45	11.21	10.89	17.07	15.6	13.81	-0.510277	0.0628051	-0.652752	0.0236285	0.247456	0.287029	0.438316	0.122512	transcriptional regulator
hypothetical protein CDS	PA1348	25.05	19.83	42.14	35.71	27.54	237.45	268.17	160.61	184.03	178.8	-0.370642	0.184614	-3.30028	8.70339e-89	3.01666	3.07896e-44	-0.508074	0.0114361	hypothetical protein
hypothetical protein CDS	PA1349	9.04	11.68	13.47	14.36	13.92	111.84	138.48	99.24	104.12	97.5	-0.15338	0.618184	-3.39675	8.67389e-54	3.3464	2.88498e-71	-0.296643	0.244523	hypothetical protein
hypothetical protein CDS	PA1350	8.4	11.5	11.29	12.82	10.61	65.01	65.46	42.74	40.14	52.68	0.0493359	0.869569	-2.52212	6.28569e-39	2.68076	1.95003e-66	-0.499163	0.0279352	hypothetical protein
ECF subfamily sigma-70 factor CDS	PA1351	3.05	3.99	4	3.78	4.45	28.94	27.4	17.27	16.2	24.44	0.0517145	0.879047	-2.8054	2.25483e-39	2.96523	1.65472e-63	-0.497497	0.074701	ECF subfamily sigma-70 factor
hypothetical protein CDS	PA1352	1.25	1.21	0.96	1.41	1.8	3.74	4.02	1.69	2.32	4.89	0.0933876	0.861589	-1.45583	0.000162741	1.65474	1.65358e-07	-0.291334	0.531632	hypothetical protein
hypothetical protein CDS	PA1353	29.15	35.94	19.28	13.06	16.36	111.88	133	64.56	69.22	97.85	1.24035	1.10606e-06	-1.72528	4.4802e-21	3.07771	1.05094e-43	-0.602519	0.0293862	hypothetical protein
hypothetical protein CDS	PA1354	30.57	32.9	23.27	19.36	18.17	95.68	105.95	67.55	65.63	102.28	0.900773	2.59523e-05	-1.48156	3.22443e-17	2.49385	1.5799e-40	-0.32906	0.292989	hypothetical protein
hypothetical protein CDS	PA1355	6.74	7.31	8.61	10.73	5.21	47.72	55.58	49.23	47.11	47.69	0.0474027	0.923049	-2.6799	2.67161e-26	2.8145	1.98818e-23	-0.0978752	0.737991	hypothetical protein
hypothetical protein CDS	PA1356	4.55	6.29	7.97	8.62	7.65	43.2	58.73	34.86	34.78	36.74	-0.299997	0.237368	-3.03595	2.66997e-45	2.83649	2.35364e-47	-0.479807	0.0619344	hypothetical protein
hypothetical protein CDS	PA1357	94	105.88	93.94	116.11	94.73	80.63	87.4	86.17	76.05	102.19	0.246647	0.149895	0.428743	0.00790792	-0.069973	0.677803	0.0581931	0.856323	hypothetical protein
hypothetical protein CDS	PA1358	80.31	93.92	99.67	110.66	110.58	140.82	143.68	154.03	142.57	142.11	-0.0255217	0.892553	-0.526314	0.00106449	0.611182	2.20409e-06	0.0370619	0.897649	hypothetical protein
transcriptional regulator CDS	PA1359	41.75	45.48	33.74	41.76	43.37	20.16	20.09	25.55	22.38	24.69	0.407988	0.0212495	1.29109	2.2016e-12	-0.768857	1.73388e-05	0.244386	0.345474	transcriptional regulator
hypothetical protein CDS	PA1360	38.32	41.01	34.53	49.55	44.4	13.83	16.14	15.23	18.1	15.09	0.162759	0.445638	1.57803	3.54796e-18	-1.29801	1.25675e-10	0.0970966	0.765378	hypothetical protein
multidrug resistance protein PmpM CDS	PA1361	65.51	65.25	56.07	75.69	71.81	17.15	14.73	21.97	21.42	23.34	0.219067	0.227664	2.21033	1.66106e-45	-1.87263	5.14001e-25	0.447317	0.0418921	multidrug resistance protein PmpM
hypothetical protein CDS	PA1362	17.03	17.02	28.36	25.46	26.43	56.99	56.94	47.93	52.09	48.35	-0.37742	0.106579	-1.55213	3.90103e-12	1.28212	1.45314e-13	-0.192454	0.447913	hypothetical protein
ECF subfamily sigma-70 factor CDS	PA1363	65.82	74.44	91.72	158.77	149.8	30.93	32.91	40.21	46.17	69.09	-0.639798	0.0124109	1.31167	7.86271e-16	-1.83432	8.3464e-14	0.595969	0.0504581	ECF subfamily sigma-70 factor
transmembrane sensor CDS	PA1364	36.16	39.38	60.65	115.64	107.75	17.46	26.14	17.52	26.35	36.7	-1.02477	0.000209932	0.968187	2.95977e-06	-1.87558	4.22001e-10	0.227396	0.589834	transmembrane sensor
siderophore receptor CDS	PA1365	28.34	28.62	66.91	72.79	64.29	32.68	33.08	25.9	35.42	30.77	-0.980198	1.58379e-16	-0.0265435	0.862147	-0.843901	5.31514e-12	-0.0945754	0.757679	siderophore receptor
hypothetical protein CDS	PA1366	103.9	89.33	214.4	162.53	164.4	255.46	208.86	316.26	292.68	204.61	-0.626787	0.00395281	-1.08002	1.56681e-11	0.555501	0.00885084	0.197106	0.596438	hypothetical protein
hypothetical protein CDS	PA1367	22.57	27.57	18.5	21.35	17.86	8.74	10.28	7.33	7.24	10.9	0.646916	0.00037849	1.56967	3.66931e-13	-0.807798	2.02379e-05	-0.150954	0.686542	hypothetical protein
hypothetical protein CDS	PA1368	18.31	16.12	23.93	22.67	23.02	28.18	30.49	25.07	30.65	31.55	-0.159455	0.382299	-0.584861	0.000734378	0.535775	0.000199326	-0.0164527	0.958255	hypothetical protein
hypothetical protein CDS	PA1369	120.27	94.22	194.89	166.61	150.14	104.38	99.72	128.4	139.83	175.06	-0.39523	0.0780232	0.253425	0.139528	-0.538804	0.00280026	0.487516	0.0342816	hypothetical protein
hypothetical protein CDS	PA1370	72.67	59.83	137.14	115.58	112.23	118.94	100.46	107.37	97.2	120.68	-0.602012	0.00203085	-0.543948	0.000766118	0.0488044	0.80306	-0.0201013	0.949392	hypothetical protein
hypothetical protein CDS	PA1371	140.7	101.46	256.02	188.48	193.37	272.85	192.48	326.8	262.97	263.56	-0.535383	0.0382627	-0.755801	0.000166437	0.322857	0.193701	0.256358	0.436528	hypothetical protein
hypothetical protein CDS	PA1372	194.58	140.34	306.19	227.86	221.94	303.76	277.73	404.09	320.65	331.84	-0.316693	0.243062	-0.61046	0.000373707	0.399353	0.0617219	0.25415	0.360764	hypothetical protein
fabF2 CDS	PA1373	24.22	30.63	78.91	33.33	28.1	20.16	22.79	16.62	17.85	18.5	-0.458232	0.515323	0.52992	0.00385229	-0.866712	0.161711	-0.268332	0.249916	3-oxoacyl-ACP synthase
hypothetical protein CDS	PA1374	16.69	16.47	95.52	16.9	14.12	14.43	12.68	6	11.33	13.17	-0.786186	0.417538	0.468106	0.0735722	-1.16596	0.220392	-0.343691	0.387699	hypothetical protein
pdxB CDS	PA1375	53.89	66.28	68.53	71.63	70.89	29.11	31	32.7	31.25	34.91	0.0412235	0.825639	1.17428	4.16415e-13	-1.0217	3.96061e-16	0.121865	0.61755	erythronate-4-phosphate dehydrogenase
aceK CDS	PA1376	58.82	57	84.12	78.1	85.51	79.42	89.37	91.99	90.01	78.65	-0.24158	0.103555	-0.361343	0.0123172	0.230094	0.121606	0.0399143	0.902701	bifunctional isocitrate dehydrogenase kinase/phosphatase
hypothetical protein CDS	PA1377	50	42.27	94.3	80.76	78.64	83.6	98.76	100.3	93.06	103.47	-0.599367	0.00218501	-0.797728	7.90369e-06	0.305162	0.0982985	0.107753	0.694822	hypothetical protein
hypothetical protein CDS	PA1378	51.49	49.07	98.4	94.59	90.23	75.95	86.63	70.74	68.96	79.94	-0.635502	5.04641e-05	-0.509806	0.00582168	-0.0164057	0.921991	-0.143805	0.578611	hypothetical protein
short-chain dehydrogenase CDS	PA1379	9.27	8.77	13.79	15.55	13.46	12.45	14.93	11.48	11.87	15.45	-0.381749	0.0618351	-0.412811	0.0954115	0.14024	0.477015	-0.077474	0.825514	short-chain dehydrogenase
transcriptional regulator CDS	PA1380	11.34	14.64	17.23	20.4	18.48	25.49	25.96	21.78	23.28	24.65	-0.249858	0.231101	-0.800077	7.06247e-05	0.65906	1.43073e-05	-0.142134	0.556862	transcriptional regulator
hypothetical protein CDS	PA1381	11.42	8.59	15.78	14.18	13.67	4.96	6.3	9.28	10.8	8.88	-0.259121	0.363815	1.00734	0.00436497	-1.1576	5.28286e-06	0.667139	0.0326092	hypothetical protein
type II secretion system protein CDS	PA1382	36.82	37.17	53.67	47.14	49.5	60.06	54.95	46.09	60.84	56.41	-0.16847	0.311773	-0.454303	0.00141356	0.395674	0.00943231	-0.0771485	0.802293	type II secretion system protein
hypothetical protein CDS	PA1383	40.51	43.99	55.1	49.22	45.65	85.41	79.76	67.71	70.84	81.59	0.0244303	0.908573	-0.785216	2.04695e-08	0.918821	5.31622e-09	-0.166721	0.460515	hypothetical protein
galE CDS	PA1384	17.51	12.95	17.7	18.66	15.12	15.05	14.97	20.46	23.15	17.53	0.101251	0.708679	0.204433	0.375142	0.00896182	0.96216	0.399422	0.154902	UDP-glucose 4-epimerase
glycosyl transferase family protein CDS	PA1385	14.55	9.83	22.98	17.25	16.47	42.13	39	50.71	54.26	44.32	-0.356057	0.238056	-1.54324	4.69944e-14	1.28744	1.31737e-09	0.271739	0.305574	glycosyl transferase family protein
ABC transporter ATP-binding protein CDS	PA1386	12.21	10.97	26.87	23.68	18.53	35.65	31.07	52.38	61.61	36.15	-0.710445	0.00241393	-1.33868	1.35397e-13	0.727691	0.000725469	0.496375	0.148074	ABC transporter ATP-binding protein
hypothetical protein CDS	PA1387	22.7	21.06	38.49	31.47	28.12	61.37	63.47	54.94	58.61	55.39	-0.30834	0.174472	-1.32739	5.22575e-19	1.12259	5.72395e-09	-0.142483	0.531632	hypothetical protein
hypothetical protein CDS	PA1388	8.36	8.78	15.38	13.03	12.51	11.94	10.94	11.69	11.23	14.01	-0.396519	0.102632	-0.234457	0.38807	-0.0539572	0.815347	0.0923042	0.777574	hypothetical protein
glycosyl transferase family protein CDS	PA1389	18.78	19	34.14	27.29	31.65	26.55	23.69	24.48	29.67	28.38	-0.444283	0.0210299	-0.228783	0.188809	-0.106726	0.586202	0.119006	0.663123	glycosyl transferase family protein
glycosyl transferase family protein CDS	PA1390	17.38	18.7	29.45	30.55	29.98	25.35	26.23	24.94	23.59	29.14	-0.460338	0.00170044	-0.333806	0.0699909	-0.0166904	0.91032	-0.000195707	0.999245	glycosyl transferase family protein
glycosyl transferase family protein CDS	PA1391	9.79	9.67	15.02	13.08	14.57	10.41	12	7.98	6.84	11.23	-0.276755	0.141432	-0.0227108	0.912227	-0.143629	0.439312	-0.329279	0.311747	glycosyl transferase family protein
hypothetical protein CDS	PA1392	17.66	16.52	25.16	22.37	21.39	32.72	33.67	32.24	31.19	31.17	-0.155873	0.44088	-0.772511	4.93351e-06	0.725931	6.37001e-06	-0.0708785	0.788851	hypothetical protein
cysC CDS	PA1393	22.63	21.19	39.05	31.85	32.58	36.33	39.71	55.92	61.02	43.5	-0.38116	0.0780425	-0.609212	0.00204519	0.335924	0.0816165	0.437723	0.141706	adenylyl-sulfate kinase
hypothetical protein CDS	PA1394	26.47	26.29	22.13	24.67	28.08	13.9	11.81	12.45	13.68	20.95	0.347367	0.153566	1.19566	9.05302e-05	-0.735215	0.00348135	0.22033	0.577347	hypothetical protein
hypothetical protein CDS	PA1395	34.25	35.13	32.33	36.21	33.35	28.98	26.35	16.73	16.28	30.22	0.299623	0.0880565	0.505312	0.0186214	-0.0940714	0.602985	-0.335317	0.372092	hypothetical protein
two-component sensor CDS	PA1396	27.98	27.66	38.86	43.22	48.57	12.67	14.14	16.82	13.84	18.6	-0.372319	0.0211649	1.23019	1.22023e-13	-1.48949	1.61856e-19	0.26344	0.341255	two-component sensor
two-component response regulator CDS	PA1397	39.72	40.97	27.7	31.74	36.26	18.95	22.26	18.32	24.8	25.67	0.603855	0.000755225	1.14335	2.3867e-09	-0.424309	0.0329062	0.129601	0.70123	two-component response regulator
hypothetical protein CDS	PA1398	60.03	54.16	60.72	75.36	89.61	30.6	28.61	38.73	36.72	42.14	-0.123053	0.630907	1.12067	6.02851e-08	-1.12942	1.82858e-07	0.368051	0.135187	hypothetical protein
transcriptional regulator CDS	PA1399	17.81	19.31	16.86	29.34	21.64	11.46	14.39	12.39	11.86	19.39	-0.00508894	0.988586	0.701489	0.00106017	-0.591487	0.0250654	0.13745	0.728289	transcriptional regulator
pyruvate carboxylase CDS	PA1400	4.5	5.26	6.29	6.95	7.09	8.32	9.06	5.19	4.92	9.3	-0.201112	0.268435	-0.64995	0.000522254	0.55843	0.000189807	-0.3655	0.320995	pyruvate carboxylase
hypothetical protein CDS	PA1401	15.99	14.76	28.79	30.11	31.48	34.41	37.34	34.52	39	39.01	-0.690838	0.000484954	-1.03482	9.46503e-06	0.451424	0.00795008	0.055206	0.857002	hypothetical protein
hypothetical protein CDS	PA1402	10.02	10.64	19.92	16.57	16.63	37.01	51.96	35.96	36.26	42.32	-0.502006	0.0281153	-1.91308	7.20197e-18	1.51195	9.5709e-12	-0.202907	0.51069	hypothetical protein
transcriptional regulator CDS	PA1403	10.67	9.19	7.51	9.09	6.53	26.48	24.8	14.67	13.39	25.23	0.620039	0.0187226	-1.18265	2.94372e-07	1.91631	6.95428e-21	-0.455006	0.200524	transcriptional regulator
hypothetical protein CDS	PA1404	19.22	19.31	19.67	19.75	15.49	187.6	213.44	107.68	120.51	142.04	0.337119	0.246619	-3.18423	7.2268e-56	3.62759	4.49827e-80	-0.655086	0.0032423	hypothetical protein
helicase CDS	PA1405	18.96	22.65	20.09	25.83	22.5	10.1	11.62	8.07	8.61	10.2	0.138645	0.479921	1.11218	1.58206e-09	-0.860461	6.01237e-07	-0.262368	0.321291	helicase
hypothetical protein CDS	PA1406	15.27	16.57	23.07	26.99	25.59	19.43	21.32	27.2	23.08	21	-0.388779	0.0254404	-0.173592	0.428825	-0.105772	0.538855	0.203445	0.518695	hypothetical protein
hypothetical protein CDS	PA1407	19.41	19.9	11.03	15.9	16.41	17.22	18.43	15.29	14.3	19.35	0.708643	0.00131853	0.320523	0.103901	0.50258	0.0230049	-0.122872	0.694822	hypothetical protein
hypothetical protein CDS	PA1408	5.73	6.01	12.32	11.57	10.26	63.57	67.64	44.54	46.34	51.74	-0.679508	0.000153239	-3.29262	4.23964e-106	2.71458	4.78318e-72	-0.447111	0.0165328	hypothetical protein
aphA CDS	PA1409	8.78	12.03	6.12	7.12	5.74	11.88	13.48	10.68	10.26	14.57	0.972673	3.13181e-05	-0.103651	0.676674	1.19449	9.74987e-10	-0.096842	0.782223	acetylpolyamine aminohydrolase
spermidine/putrescine-binding protein CDS	PA1410	6.67	10.22	6.18	7.1	6.89	14.81	14.95	9.85	8.31	12.56	0.587123	0.0242303	-0.633223	0.00882713	1.33767	1.12266e-14	-0.489055	0.0833233	spermidine/putrescine-binding protein
hypothetical protein CDS	PA1411	42.15	46.89	31.07	32.15	33.71	27.56	30.36	24.07	25.21	30.63	0.727092	2.16638e-07	0.797478	1.91101e-06	0.0425646	0.790265	-0.117642	0.677873	hypothetical protein
hypothetical protein CDS	PA1412	4.64	5.3	4.46	5.49	5	4.09	4.88	2.57	3.03	2.66	0.258992	0.303111	0.322516	0.283669	0.0480177	0.846831	-0.611459	0.0405949	hypothetical protein
transcriptional regulator CDS	PA1413	16.65	19.85	23.92	30.25	24.33	23.62	30.9	25.45	30.49	26.87	-0.243308	0.23423	-0.395446	0.0604176	0.26092	0.203391	0.0145882	0.966663	transcriptional regulator
hypothetical protein CDS	PA1414	118.42	95.8	274.67	232.93	245.82	1964.38	2090.46	997.32	1075.12	820.41	-0.950881	6.42925e-07	-4.04968	3.07741e-157	3.19618	2.62277e-98	-0.972263	3.45e-05	hypothetical protein
hypothetical protein CDS	PA1415	14.55	16.21	29.01	23.8	25.05	89.37	67.78	74.59	94.37	52.71	-0.481931	0.0219001	-2.16211	1.27364e-29	1.78012	1.43565e-18	-0.0683969	0.883119	hypothetical protein
hypothetical protein CDS	PA1416	6.19	9.64	6.47	9.22	8.97	12.53	11.64	8.76	9.66	12.07	0.211689	0.495813	-0.431027	0.0763121	0.75366	0.000277368	-0.237601	0.397015	hypothetical protein
hypothetical protein CDS	PA1417	3.98	6.67	2.74	3.97	3.8	6	6.81	3.55	5.51	5.7	0.853095	0.00552174	-0.0890188	0.75946	1.06481	3.02773e-06	-0.337015	0.306485	hypothetical protein
sodium:solute symport protein CDS	PA1418	8.09	10.23	6.2	7.45	7.68	12.21	11.71	12.27	10.29	10.49	0.631089	0.00276707	-0.20262	0.35931	0.947289	1.04612e-07	-0.106509	0.735702	sodium:solute symport protein
transporter CDS	PA1419	4.73	5.22	4.37	4.55	3.38	8.2	8.5	10.88	6.94	10.49	0.537567	0.0305715	-0.564839	0.0163548	1.21559	6.24472e-09	0.150803	0.69048	transporter
hypothetical protein CDS	PA1420	6.9	10.96	7.87	7.46	6.91	21	20.7	30.1	21.34	30.34	0.521328	0.123339	-1.03552	0.000551826	1.67715	3.63089e-14	0.334115	0.286852	hypothetical protein
gbuA CDS	PA1421	16.66	20.61	15.17	19.04	15.55	30.17	30.85	45.08	30.58	45.99	0.434779	0.0302255	-0.52941	0.00486051	1.07603	4.67092e-11	0.35879	0.248807	guanidinobutyrase
gbuR CDS	PA1422	54.38	62.66	31.1	35.4	33.33	34.36	32.77	35.91	40.34	35.42	1.07806	7.2944e-15	0.977519	1.3665e-09	0.214347	0.137732	0.13694	0.605317	protein GbuR
bdlA CDS	PA1423	30.25	34.7	62.91	45.14	41.82	112.57	112.33	122.41	153.67	104.5	-0.352574	0.183814	-1.60862	6.2294e-29	1.35258	2.32677e-09	0.155853	0.650367	biofilm dispersion protein
hypothetical protein CDS	PA1424	21.73	24.97	33.46	40.31	38.42	26	22.79	26.19	28.15	25.19	-0.404853	0.021397	0.114693	0.605319	-0.410309	0.0166903	0.109128	0.718658	hypothetical protein
hypothetical protein CDS	PA1424a	46.78	43.83	68.84	66.72	64.22	53.94	44.58	61.28	62.29	60.45	-0.284127	0.107953	0.0587005	0.791673	-0.232485	0.193679	0.290193	0.257542	hypothetical protein
ABC transporter ATP-binding protein CDS	PA1425	18.76	19.56	16.99	18.34	18.88	6.91	8.07	9.88	10.72	11.1	0.35271	0.0147881	1.52784	2.77843e-16	-1.06204	8.04293e-11	0.455273	0.0555521	ABC transporter ATP-binding protein
hypothetical protein CDS	PA1428	29.62	24.72	30.26	40.34	48.83	10.51	12.22	10.08	13.91	14.04	-0.270905	0.336547	1.42998	3.10842e-08	-1.58432	8.68155e-10	0.131808	0.72489	hypothetical protein
hypothetical protein CDS	PA1428a	24.24	25.18	20.49	21.73	18.16	14.49	16.19	14.27	16.5	15.94	0.561978	0.000260473	0.865347	2.48685e-07	-0.18962	0.261682	0.0175169	0.955672	hypothetical protein
cation-transporting P-type ATPase CDS	PA1429	10.38	9.94	35.54	36.41	47.93	18.72	19.68	12.1	16.26	15.65	-1.68667	3.83644e-19	-0.735265	4.65615e-06	-0.85094	8.57304e-06	-0.362534	0.153324	cation-transporting P-type ATPase
lasR CDS	PA1430	274.65	236.54	576.38	498.6	513.85	769.49	727.94	1097.09	1062.88	874.83	-0.776137	3.73281e-06	-1.36549	2.84005e-22	0.69494	3.37872e-06	0.399099	0.12738	transcriptional regulator LasR
rsaL CDS	PA1431	448.25	385.37	1002.72	801.32	756.03	1992.13	1909.83	2439.97	2342.34	2248.82	-0.757428	0.000252566	-2.0401	2.0293e-47	1.38084	1.14173e-13	0.249829	0.256927	regulatory protein RsaL
lasI CDS	PA1432	1268.85	1339.02	2032.81	1685.6	1775.05	3295.27	3444.26	2908.12	2791.95	3913.61	-0.221919	0.216038	-1.18732	1.30791e-21	1.07244	1.35871e-11	-0.074204	0.817294	acyl-homoserine-lactone synthase
hypothetical protein CDS	PA1433	118.68	132.48	155.3	193.87	183.92	160.63	154.88	169.73	135.63	183.33	-0.226916	0.139836	-0.148861	0.283276	0.03162	0.836595	0.0389543	0.905588	hypothetical protein
hypothetical protein CDS	PA1434	26.35	26.93	27.9	27.35	26.97	32.18	35.85	36.99	40.51	44.31	0.228201	0.177015	-0.169783	0.377373	0.509423	0.00104951	0.235439	0.323444	hypothetical protein
resistance-nodulation-cell division (RND) effluxmembrane fusion protein CDS	PA1435	116.77	122.43	189.63	206.03	197.56	224.9	262.7	271.18	288.8	288.36	-0.453017	2.73346e-05	-0.844861	1.71501e-09	0.501909	0.000188262	0.199469	0.378747	resistance-nodulation-cell division (RND) effluxmembrane fusion protein
resistance-nodulation-cell division (RND) effluxtransporter CDS	PA1436	64.91	70.93	124.31	122.66	114.81	155.47	153.92	163.37	158.09	153.23	-0.55679	1.14122e-05	-1.00556	6.2381e-15	0.558003	3.81211e-06	0.0305206	0.910042	resistance-nodulation-cell division (RND) effluxtransporter
two-component response regulator CDS	PA1437	73.71	77.01	111.81	120.21	119.02	154.73	145.96	183.19	160.53	158.71	-0.362782	0.00289441	-0.813892	1.49039e-08	0.561084	3.05084e-06	0.145693	0.588477	two-component response regulator
two-component sensor CDS	PA1438	54.56	57.78	87.26	102.35	91.8	95.94	91.3	111.03	110.07	110.79	-0.465957	0.000201122	-0.555865	6.71119e-05	0.19948	0.126785	0.227753	0.266527	two-component sensor
hypothetical protein CDS	PA1439	150.4	128.25	184.07	188	197.07	142.24	159.57	141.05	142.45	153.5	-0.172856	0.303453	0.066717	0.701877	-0.128741	0.367634	-0.0515999	0.847116	hypothetical protein
hypothetical protein CDS	PA1440	567.09	539.96	641.87	643.17	686.38	407.76	387.56	646.04	705.85	604.95	0.0226266	0.88766	0.65708	7.33926e-07	-0.522693	1.91225e-05	0.667762	0.00117609	hypothetical protein
hypothetical protein CDS	PA1441	135.33	143.1	180.17	174.87	164.69	163.56	181.01	204.61	265.27	148.69	-0.0463454	0.77294	-0.126629	0.373104	0.191418	0.170182	0.220883	0.567036	hypothetical protein
flagellar basal body protein FliL CDS	PA1442	172.72	170.57	132.74	130.3	141.61	125.52	104.77	153.92	183.76	131.76	0.614525	2.29951e-06	0.755104	1.0517e-06	-0.028187	0.86935	0.395069	0.185508	flagellar basal body protein FliL
fliM CDS	PA1443	120.98	140.26	102.87	118.55	108.3	167	144.38	159	184.18	140.23	0.517388	0.000121575	-0.074122	0.640947	0.70259	4.42279e-07	0.0459066	0.897649	flagellar motor switch protein FliM
fliN CDS	PA1444	133.18	146.69	133.16	148.24	146.87	257.49	261.09	158.71	200.16	165.53	0.240567	0.0772965	-0.70855	5.1109e-07	1.05989	7.47187e-19	-0.528402	0.0226467	flagellar motor switch protein FliN
fliO CDS	PA1445	75.29	91.1	78.42	90.28	78.17	98.24	90.96	80.66	87.78	86.72	0.284234	0.096852	-0.00612367	0.97326	0.401878	0.00544749	-0.14797	0.528996	flagellar protein FliO
fliP CDS	PA1446	137.11	136.1	143.58	141.72	133.83	101.16	80.59	121.55	121.55	118.54	0.236156	0.080836	0.766118	1.32537e-06	-0.417527	0.0110238	0.376578	0.119563	flagellar biosynthesis protein FliP
fliQ CDS	PA1447	102.63	111.61	106.92	112.76	101.59	122.49	127.95	83.16	79.9	101.71	0.26909	0.0834153	-0.0442173	0.80612	0.424882	0.00265491	-0.474794	0.0362421	flagellar biosynthesis protein FliQ
fliR CDS	PA1448	47.53	48.36	48.2	53.52	49.47	40.41	35.38	27.78	29.94	34.73	0.197974	0.163506	0.518034	0.00230733	-0.208643	0.167458	-0.282535	0.250835	flagellar biosynthesis protein FliR
flhB CDS	PA1449	26.54	24.3	27.89	28.78	32.8	19.86	18.45	19.98	19.3	19.14	0.0395115	0.850578	0.587004	0.00110937	-0.435774	0.00748642	0.020565	0.946328	flagellar biosynthesis protein FlhB
hypothetical protein CDS	PA1450	52.74	45.85	68.77	73.19	75.72	36.56	33.73	40.05	44.23	49	-0.28407	0.0644967	0.668059	3.49324e-05	-0.841506	1.24444e-10	0.313493	0.152807	hypothetical protein
hypothetical protein CDS	PA1451	38.18	34.53	47.5	53.72	50.32	24.42	23.63	24.01	22.48	30.7	-0.200837	0.178221	0.776079	1.76549e-06	-0.866014	1.84285e-11	0.0834073	0.790955	hypothetical protein
flhA CDS	PA1452	85.12	79.92	82.16	90.35	91.48	70.94	67.1	86.19	107	69.75	0.178428	0.183229	0.438282	0.00161289	-0.148335	0.241617	0.3045	0.347538	flagellar biosynthesis protein FlhA
flhF CDS	PA1453	123.9	137.91	124.51	161.7	142.64	193.53	200.48	172.61	201.34	160.87	0.145341	0.391034	-0.408793	0.00256393	0.663975	6.56573e-06	-0.132875	0.644777	flagellar biosynthesis regulator FlhF
fleN CDS	PA1454	209.5	232.55	260.83	288.76	261.31	352.61	329.69	322.86	368.71	288.75	-0.019597	0.90029	-0.445367	0.00108571	0.536255	6.80058e-06	-0.0560862	0.86493	flagellar synthesis regulator FleN
fliA CDS	PA1455	213.07	229.29	298.78	307.12	260.78	329.01	320.49	367.58	419.29	347.89	-0.115002	0.484571	-0.373112	0.00540206	0.368345	0.00870087	0.204759	0.420831	flagellar biosynthesis sigma factor FliA
cheY CDS	PA1456	378.94	390.74	495.99	408.56	455.27	408.67	348.38	403.95	457.43	401.98	0.0303781	0.88766	0.203696	0.174009	-0.0615127	0.744846	0.141952	0.597645	chemotaxis protein CheY
cheZ CDS	PA1457	321.22	360.93	413.09	419.45	399.71	327.25	339.78	345.65	365.07	371.46	0.00112801	0.995502	0.211869	0.123774	-0.0994103	0.407849	0.105478	0.623108	protein phosphatase CheZ
two-component sensor CDS	PA1458	220.85	246.42	283.59	318.24	269.01	280.88	278.84	230.25	259.42	247.66	-0.0420819	0.802455	-0.0803783	0.559995	0.149067	0.260647	-0.181178	0.388601	two-component sensor
chemotaxis-specific methylesterase CDS	PA1459	204.05	230.65	248.93	272.58	237.02	267.29	239.14	206.22	198.88	216.05	0.0519255	0.75256	-0.0405074	0.787113	0.203247	0.141388	-0.278321	0.177601	chemotaxis-specific methylesterase
motC CDS	PA1460	163.69	170.36	195.48	223.48	201.05	117.13	103.47	129.1	127.21	121.28	-0.0352596	0.811923	0.777503	6.33589e-08	-0.70106	2.02245e-07	0.178479	0.466549	flagellar motor protein
motD CDS	PA1461	155.27	169.14	205.74	211.76	194.79	132.36	146.01	156.03	133.38	165.22	-0.0617385	0.679076	0.40026	0.0046336	-0.350391	0.00695777	0.111427	0.688368	flagellar motor protein MotD
plasmid partitioning protein CDS	PA1462	209.89	214.83	268.04	260.63	252.34	229.75	210.13	223.91	244.51	226.21	-0.0245966	0.876769	0.12965	0.363174	-0.0429781	0.758286	0.0686587	0.795375	plasmid partitioning protein
hypothetical protein CDS	PA1463	169.21	164.96	224.58	247.91	224.84	242.29	224.78	247	261.12	213.62	-0.203772	0.101647	-0.301352	0.0295497	0.208108	0.0944915	0.0408505	0.900995	hypothetical protein
purine-binding chemotaxis protein CDS	PA1464	322.39	361.72	508.18	476.44	404.76	453.23	503.03	499.64	490.13	474.72	-0.167971	0.381431	-0.302492	0.0329286	0.24444	0.156912	0.0275512	0.922592	purine-binding chemotaxis protein
hypothetical protein CDS	PA1465	94.65	122.91	108.82	167.66	128.77	119.78	129.47	125.88	117.32	139.52	-0.037147	0.896789	-0.0176611	0.923077	0.0899115	0.680539	0.0271517	0.924632	hypothetical protein
hypothetical protein CDS	PA1466	47.74	43.16	58.56	71.11	72.53	26.88	23.06	29.25	31.87	28.84	-0.292615	0.0956966	1.04072	2.02239e-08	-1.22142	1.10955e-12	0.241672	0.357137	hypothetical protein
hypothetical protein CDS	PA1467	21.46	22.41	24.42	29.54	27.7	25.18	26.54	17.54	21.23	23.1	-0.0386065	0.84527	-0.0574604	0.76417	0.12933	0.420892	-0.308731	0.218491	hypothetical protein
hypothetical protein CDS	PA1468	21.93	19.17	23.71	19.54	24.19	28.3	26.97	19.63	20.59	31.16	0.136422	0.610927	-0.241997	0.321486	0.489694	0.0177993	-0.197354	0.572078	hypothetical protein
hypothetical protein CDS	PA1469	26.93	26.91	33.82	45.16	45.03	33.93	31.63	31.35	35.29	37.87	-0.339389	0.0870757	-0.102912	0.595576	-0.127918	0.512853	0.0761485	0.784609	hypothetical protein
short-chain dehydrogenase CDS	PA1470	15.63	16.08	24.41	26.33	24.45	52.35	63.69	43.15	49.05	43.09	-0.385967	0.0226084	-1.68258	1.00405e-19	1.4044	2.57929e-18	-0.335125	0.19298	short-chain dehydrogenase
hypothetical protein CDS	PA1471	27.65	39.27	60.82	42.69	44.47	171.71	182.79	175.93	167.59	221.55	-0.290578	0.34838	-2.21594	8.45168e-31	2.02141	1.59352e-20	0.0754001	0.804544	hypothetical protein
hypothetical protein CDS	PA1472	20.97	23.71	33.03	35.19	29.72	22.38	22.75	27.41	25.91	27.67	-0.27487	0.156695	0.164496	0.46631	-0.329443	0.0585812	0.238781	0.338712	hypothetical protein
hypothetical protein CDS	PA1473	34.11	32.31	67.33	52.59	53.13	111.77	78.74	91.49	93.67	84.96	-0.519763	0.0225236	-1.32979	5.05459e-10	0.911232	0.000110948	-0.0722693	0.842741	hypothetical protein
hypothetical protein CDS	PA1474	64.19	71.05	109.09	94.32	86.26	173.02	180.97	188.92	201.18	157.98	-0.244839	0.20769	-1.20536	2.61525e-19	1.06689	1.8739e-10	0.0436836	0.897649	hypothetical protein
ccmA CDS	PA1475	198.37	208.83	75.51	115.12	131.7	45.33	48.44	41.59	52.14	70.51	1.17792	7.84683e-07	2.29341	2.64716e-58	-0.978936	7.15264e-05	0.186029	0.587906	cytochrome c biogenesis ATP-binding export protein CcmA
ccmB CDS	PA1476	126.03	118.08	118.72	138.33	124.98	49.55	44.62	61.48	54.06	62.15	0.21052	0.137593	1.55068	8.66732e-24	-1.22731	8.83283e-19	0.306839	0.195403	heme exporter protein CcmB
ccmC CDS	PA1477	258.55	270.82	208.83	258.87	250.78	93.72	82.07	77.41	77.03	93.69	0.414857	0.00322968	1.76646	4.38255e-36	-1.23673	6.6046e-16	-0.0874768	0.750608	heme exporter protein CcmC
heme exporter protein CcmD CDS	PA1478	149.58	144.52	101.1	132.88	132.42	25.8	23.34	22.97	22.44	22.64	0.537186	0.00355128	2.74443	3.07023e-36	-2.08631	4.72606e-22	-0.104739	0.775405	heme exporter protein CcmD
ccmE CDS	PA1479	161.19	162.89	133.61	151.05	164.08	29.81	24.41	34.01	30.4	32.03	0.384728	0.00965442	2.7514	1.46719e-60	-2.24837	5.86588e-38	0.224288	0.427914	cytochrome c-type biogenesis protein CcmE
ccmF CDS	PA1480	184.92	187	149.56	167.84	202.09	40.26	36.3	33.58	27.47	33.43	0.371416	0.0389738	2.45595	1.62083e-74	-1.96336	9.31159e-29	-0.262555	0.302999	cytochrome c-type biogenesis protein CcmF
ccmG CDS	PA1481	170.26	176.6	159.76	156.27	189.81	48.94	31.65	29.66	30.59	32.08	0.307398	0.0678751	2.27432	9.21009e-33	-1.84425	4.30424e-16	-0.346498	0.268748	cytochrome c-type biogenesis protein CcmG
ccmH CDS	PA1482	147.86	159.44	159.65	120.91	190.15	37.27	23.3	31.39	29.81	30.68	0.231862	0.383111	2.51018	6.02426e-36	-2.14102	2.19253e-14	0.0115021	0.97813	cytochrome c-type biogenesis protein CcmH
cycH CDS	PA1483	115.66	130.13	116.33	162.68	155.98	17.82	15.4	19.72	16.95	20.66	0.0352614	0.879452	3.05691	1.07443e-87	-2.89782	2.73536e-52	0.182367	0.510941	cytochrome c-type biogenesis protein CycH
hypothetical protein CDS	PA1483a	117.25	124.33	120.07	145.73	155.98	45.16	51.33	33.59	34.55	48.37	0.0532531	0.79375	1.50089	1.25252e-19	-1.33262	2.70747e-14	-0.287764	0.334107	hypothetical protein
transcriptional regulator CDS	PA1484	33.31	34.02	45.46	50.71	49.67	26.78	27.66	30.1	32.35	32.03	-0.256693	0.0751548	0.486874	0.00600087	-0.632852	5.63153e-06	0.196427	0.399463	transcriptional regulator
amino acid permease CDS	PA1485	2.74	3.79	3.93	4.03	5.38	7.19	8.29	7.52	7.08	7.26	-0.167141	0.617716	-1.05245	0.000122597	0.990675	1.66951e-05	-0.0821035	0.800457	amino acid permease
hypothetical protein CDS	PA1486	7.23	8.11	6.37	8.71	6.5	16.1	14.88	8.84	9.19	12.43	0.360898	0.141987	-0.83018	0.000140044	1.30116	8.36638e-11	-0.559427	0.0323511	hypothetical protein
carbohydrate kinase CDS	PA1487	14.59	15.56	10.32	11.67	11.19	21.69	22.05	16.02	13	13.56	0.71268	3.68491e-06	-0.355046	0.0447605	1.18004	3.59551e-16	-0.569855	0.0199765	carbohydrate kinase
hypothetical protein CDS	PA1488	11.49	14.79	8.12	11.54	10.72	22.96	22.35	17.04	13.88	17.65	0.639081	0.00483136	-0.605347	0.00180867	1.35682	5.65709e-13	-0.449609	0.0667985	hypothetical protein
hypothetical protein CDS	PA1489	11.46	13.32	8.57	10.07	12.39	17.81	18.57	20.37	15.57	15.21	0.524902	0.0227623	-0.372513	0.0605004	1.00889	8.01854e-07	-0.0793736	0.829299	hypothetical protein
transcriptional regulator CDS	PA1490	20.68	25.27	15.27	19.28	17.06	30.81	30.87	22.82	22.93	30.01	0.682452	0.000320825	-0.244412	0.214267	1.0401	2.13164e-10	-0.272492	0.299992	transcriptional regulator
transporter CDS	PA1491	21.16	20.61	31.28	27.33	31.41	32.33	31.36	40.3	37.12	35.23	-0.252558	0.167474	-0.42689	0.0109662	0.283786	0.08427	0.221316	0.380304	transporter
hypothetical protein CDS	PA1492	40.15	45.64	84.11	82.2	77.72	23.91	16.16	20.13	26.76	23.93	-0.649542	6.42289e-05	1.26462	2.38434e-07	-1.8004	8.52381e-18	0.196977	0.586061	hypothetical protein
cysP CDS	PA1493	255.16	249.55	1175.12	893.8	749.44	396.64	400.16	628.45	1175.02	295.77	-1.60558	1.92962e-12	-0.476683	0.000244932	-1.03063	6.46204e-06	0.52646	0.253921	sulfate ABC transporter substrate-binding protein
hypothetical protein CDS	PA1494	20.87	22.46	20.91	23.59	22.47	21.92	28	29.05	28.06	28.29	0.226912	0.117574	-0.0235376	0.900535	0.361223	0.0361442	0.173565	0.533849	hypothetical protein
hypothetical protein CDS	PA1495	14.99	15.78	16.46	21.82	16.59	21.89	25.22	18.07	19.64	19.17	0.0262627	0.924074	-0.429455	0.0553766	0.56505	0.00558097	-0.291724	0.2554	hypothetical protein
potassium channel CDS	PA1496	26.67	28.9	35.02	36.71	36.03	43.68	40.35	43.35	49.29	40.3	-0.0999249	0.543912	-0.414521	0.0168293	0.424987	0.00209927	0.071202	0.821805	potassium channel
transporter CDS	PA1497	6.25	5.92	6.25	9.44	9.38	8.06	7.12	5.62	5.63	7.66	-0.180283	0.555804	-0.136634	0.642221	0.0635848	0.815347	-0.246911	0.442849	transporter
pykF CDS	PA1498	3.65	4.25	3.45	5.21	5.13	5.72	6.84	3.8	3.76	5.35	0.0560745	0.86969	-0.483033	0.0753356	0.64697	0.00918054	-0.487046	0.103972	pyruvate kinase
hypothetical protein CDS	PA1499	2.47	4.18	3.49	4.58	4.32	6.12	5.03	3.11	3.62	6.2	-0.0422082	0.915382	-0.562316	0.0850708	0.628705	0.00708221	-0.314129	0.425508	hypothetical protein
2-hydroxy-3-oxopropionate reductase CDS	PA1500	7.32	8.46	9.85	9.15	8.44	10.09	13.04	7.42	12.26	11.34	0.0542455	0.846187	-0.369938	0.158988	0.53449	0.013952	-0.145548	0.715435	2-hydroxy-3-oxopropionate reductase
hypothetical protein CDS	PA1501	18.05	17.9	31.14	34.91	30.49	66.51	52.22	33.53	45.34	52.41	-0.564667	0.000410299	-1.53648	1.7167e-16	1.07837	4.36479e-10	-0.396392	0.196026	hypothetical protein
gcl CDS	PA1502	5.05	6.53	6.45	7.55	6.76	10.75	11.89	7.22	7.98	10.75	0.0116767	0.96888	-0.785905	0.000254161	0.907801	3.48066e-08	-0.357859	0.215086	glyoxylate carboligase
hypothetical protein CDS	PA1503	12.25	13.71	12.73	11.78	12.32	16.41	11.82	11.05	11.8	11.85	0.342942	0.176166	0.056947	0.857038	0.397277	0.113096	-0.254964	0.44264	hypothetical protein
transcriptional regulator CDS	PA1504	198.51	190.84	204.43	202.19	199.08	39.21	50.42	78.49	94.22	76.84	0.216458	0.100228	2.29413	4.6182e-46	-1.96107	1.16128e-33	0.803385	0.0013103	transcriptional regulator
moaA2 CDS	PA1505	90.65	96.23	254.01	217.86	217.26	386.96	298	502.43	524.89	306.1	-1.02338	7.3833e-11	-1.68955	2.62994e-27	0.769341	4.48044e-05	0.314571	0.413881	cyclic pyranopterin monophosphate synthase
hypothetical protein CDS	PA1506	13.05	15.64	55.69	63.71	44.57	18.31	16.26	27.26	24.96	16.1	-1.62789	3.60474e-12	-0.0917858	0.774247	-1.43697	2.11892e-10	0.331151	0.384541	hypothetical protein
transporter CDS	PA1507	15.04	15.83	18.97	23.96	21.75	15.86	15.46	31	23.16	15.68	-0.206753	0.240243	0.158246	0.407045	-0.254848	0.122608	0.466284	0.222219	transporter
hypothetical protein CDS	PA1508	34.94	34.71	74.57	61.61	59.78	99.76	89.93	89.65	80.6	76.22	-0.634348	0.00335193	-1.25946	3.41951e-10	0.729145	0.000141853	-0.18857	0.504205	hypothetical protein
hypothetical protein CDS	PA1509	71.23	63.42	162.62	129.7	125.2	160.63	160.04	174.57	172.35	156.42	-0.77193	0.000112745	-1.06767	5.59646e-14	0.398967	0.0346004	0.0618149	0.825636	hypothetical protein
hypothetical protein CDS	PA1510	35.28	31.29	71.94	58.91	58.38	68.54	58.18	76.73	77.09	78.29	-0.647705	0.000702669	-0.74448	2.64997e-06	0.202773	0.294679	0.269498	0.230627	hypothetical protein
hypothetical protein CDS	PA1511	15.65	14.23	29.69	28.57	30.24	28.63	29.73	28.8	30.01	32.38	-0.707243	7.93803e-07	-0.782132	3.91663e-07	0.183729	0.17361	0.0527344	0.830552	hypothetical protein
hcpA CDS	PA1512	20.87	17.26	28.72	27.45	24.98	40.88	36.16	56.3	63.69	37.53	-0.231421	0.307683	-0.828612	0.000124258	0.706155	4.99939e-05	0.379174	0.290253	secreted protein Hcp
hypothetical protein CDS	PA1513	40.03	37.76	50.86	53.91	49.25	57.06	58.76	66.79	61.58	53.36	-0.1283	0.388269	-0.391727	0.00962344	0.374179	0.00274216	0.0616132	0.853603	hypothetical protein
ureidoglycolate hydrolase CDS	PA1514	37.44	38.05	56.46	61.91	56.77	83.76	61.55	80.29	79.76	60.77	-0.355372	0.0175202	-0.760536	0.000106771	0.51367	0.00650645	0.0199733	0.961299	ureidoglycolate hydrolase
alc CDS	PA1515	12.25	14.13	23.3	24.06	24.43	41.94	43.86	38.05	46.36	32.53	-0.585981	0.000332221	-1.51697	7.40532e-18	1.03932	1.2394e-14	-0.122144	0.726522	allantoicase
hypothetical protein CDS	PA1516	13.96	21.18	22.67	21.06	21.33	66.18	55.39	41.33	56.94	31.87	-0.0387969	0.900806	-1.60439	3.58816e-13	1.67474	4.83304e-22	-0.399974	0.270387	hypothetical protein
hypothetical protein CDS	PA1517	13.83	17.2	21.05	19.78	17.77	64.93	56.95	43.72	47.12	32.71	-0.0646909	0.792819	-1.78743	9.9632e-24	1.82987	8.71893e-29	-0.493139	0.101457	hypothetical protein
5-hydroxyisourate hydrolase CDS	PA1518	39.01	32.67	51.27	47.79	38.35	64.32	60.1	96.52	96.48	62.07	-0.0827589	0.765263	-0.610914	0.00237143	0.636862	0.00116639	0.388243	0.260002	5-hydroxyisourate hydrolase
transporter CDS	PA1519	6.05	5.89	6.86	7.07	6.45	12.23	14.45	12.67	14.27	11.87	0.0821275	0.735473	-0.974754	9.2138e-06	1.16715	6.64661e-11	-0.040443	0.90816	transporter
transcriptional regulator CDS	PA1520	172.33	186.3	158.59	145.06	161.63	161.78	145.9	217.38	238.98	151.56	0.474466	0.000991985	0.400188	0.00499854	0.186764	0.220849	0.346184	0.305608	transcriptional regulator
guanine deaminase CDS	PA1521	16.56	22.59	23.47	39.22	21.37	26.95	29.16	89.24	51.94	22.81	-0.235128	0.486436	-0.33865	0.0785588	0.206724	0.468398	0.623619	0.168409	guanine deaminase
hypothetical protein CDS	PA1522	22.37	27.05	50.02	76.13	51.95	57.84	67.16	91.65	93.15	46.14	-0.974628	1.97457e-05	-1.15567	3.35615e-11	0.278435	0.221657	0.242407	0.577398	hypothetical protein
xdhB CDS	PA1523	10.1	13.92	37.39	38.25	43.37	74.11	76.73	96.56	141.14	47.79	-1.44166	4.95179e-15	-2.46563	4.01582e-51	1.12311	3.48974e-16	0.245785	0.609837	xanthine dehydrogenase
xdhA CDS	PA1524	5.96	7.58	10.87	9.18	11.4	82.36	66.22	56.82	63.2	65.36	-0.360633	0.131084	-3.26574	6.69131e-72	3.00155	2.17893e-56	-0.251319	0.309048	xanthine dehydrogenase
alkB2 CDS	PA1525	17.59	19.46	28.41	25.04	32.17	48.62	40.54	42.1	45.86	39.65	-0.352361	0.0842809	-1.08367	4.61979e-10	0.836398	1.21157e-05	-0.0626251	0.845049	alkane-1 monooxygenase
transcriptional regulator CDS	PA1526	142.86	145.76	168.38	184.67	182.77	168.68	118.64	224.71	206.36	139.83	-0.0362729	0.801344	0.18571	0.314487	-0.111174	0.586557	0.341237	0.359812	transcriptional regulator
hypothetical protein CDS	PA1527	108.41	111.99	127.3	140.63	141.04	71.27	66.69	108.14	87.79	66.27	-0.0356092	0.797449	0.854646	4.70699e-11	-0.778675	5.59986e-11	0.297719	0.398442	hypothetical protein
zipA CDS	PA1528	386.34	376.04	393.28	392.5	423.75	297.07	276.15	350.79	397.88	332.72	0.188355	0.158662	0.591292	8.5777e-06	-0.290997	0.0249189	0.307641	0.204014	cell division protein ZipA
lig CDS	PA1529	86.49	85.38	69.33	79.52	75.28	71.72	69.89	72.4	67.31	62.49	0.47227	4.05161e-05	0.459348	0.00057816	0.124684	0.31481	-0.0652543	0.823896	NAD-dependent DNA ligase LigA
hypothetical protein CDS	PA1530	222.85	217.55	219.67	223.83	236.51	176.71	150.91	164.6	138.56	159.94	0.227271	0.0904392	0.60573	8.22785e-05	-0.266688	0.0741531	-0.0807668	0.790955	hypothetical protein
hypothetical protein CDS	PA1531	42.42	33.24	54.94	50.84	60.74	35.53	35.21	41.96	45.71	40.11	-0.279663	0.189777	0.279359	0.140918	-0.449169	0.00581551	0.250465	0.301793	hypothetical protein
dnaX CDS	PA1532	205.7	220.88	200.84	246.84	237.1	86.69	92.55	109.27	116.46	128.93	0.173872	0.236837	1.42862	3.03159e-28	-1.1412	1.24044e-16	0.375601	0.0517755	DNA polymerase III subunits gamma/tau
nucleoid-associated protein CDS	PA1533	672.6	647.65	658.92	574.89	729.81	370.38	320.1	365.46	335.77	515.01	0.278102	0.133944	1.11373	4.64144e-15	-0.719907	6.03965e-05	0.198164	0.540743	nucleoid-associated protein
recR CDS	PA1534	223.72	234.46	225.78	302.1	266.6	53.45	43.5	99.12	69.17	84.35	0.0643725	0.738371	2.41294	1.15532e-54	-2.2297	8.95732e-36	0.701691	0.012654	recombination protein RecR
acyl-CoA dehydrogenase CDS	PA1535	41.15	43.73	43.68	51.8	61.35	43.5	40.68	28.31	34.89	50.05	-0.0282289	0.906409	0.191797	0.229774	-0.109373	0.58457	-0.147739	0.694443	acyl-CoA dehydrogenase
hypothetical protein CDS	PA1536	42.4	39.08	62.88	66.17	63.7	37.82	34.86	55.91	62.91	54.46	-0.38293	0.0105786	0.345885	0.0710647	-0.618521	1.47077e-05	0.619341	0.00551351	hypothetical protein
Baeyer-Villiger monooxygenase CDS	PA1537	5.65	6.9	8.85	8.9	9.23	12.78	11.79	7	10.91	11.81	-0.248135	0.307683	-0.784229	0.00224916	0.645026	0.000478481	-0.275034	0.425031	Baeyer-Villiger monooxygenase
flavin-containing monooxygenase CDS	PA1538	7.4	8.66	8.91	8.88	10.16	17.19	18.04	12.68	14.38	15.9	0.05258	0.824175	-0.949198	6.03882e-07	1.1116	4.39234e-12	-0.283792	0.23067	flavin-containing monooxygenase
hypothetical protein CDS	PA1539	19.35	23.87	25.96	22.4	26.33	40.06	36.1	33.83	42.51	33.69	0.0617895	0.801857	-0.635562	0.000697915	0.807102	3.05185e-06	-0.0498465	0.886176	hypothetical protein
multidrug efflux system protein MdtI CDS	PA1540	11.91	11.73	15.27	15.57	17.08	23.12	22.61	14.63	20.73	15.85	-0.161375	0.575656	-0.762382	0.00879313	0.710246	0.000721486	-0.371865	0.241221	multidrug efflux system protein MdtI
drug efflux transporter CDS	PA1541	14.34	12.89	23.46	22.75	32.19	21.98	10.11	12.72	21.96	15.08	-0.660956	0.0149874	-0.0563369	0.881367	-0.495117	0.165701	0.0350667	0.94881	drug efflux transporter
hypothetical protein CDS	PA1542	40.15	32.59	33.37	34.15	41.21	39.04	31.81	24.01	26.22	30.25	0.273778	0.201462	0.219188	0.270909	0.166668	0.400233	-0.374845	0.139694	hypothetical protein
apt CDS	PA1543	251.49	241.13	160.61	174.35	165	47.89	52.27	83.23	102.68	70.7	0.831754	2.11973e-13	2.4732	1.11552e-63	-1.52753	2.24375e-32	0.683908	0.0144025	adenine phosphoribosyltransferase
anr CDS	PA1544	609.96	554.59	407.54	469.08	416.08	198.39	139.13	184.79	231.05	116.55	0.703771	4.23193e-08	1.96137	3.27315e-30	-1.14138	2.71126e-09	0.0628856	0.899977	transcriptional regulator Anr
hypothetical protein CDS	PA1545	154.27	148.89	189.33	148.42	135.73	337.88	380.31	248.46	322.79	363.54	0.205016	0.388269	-1.06086	8.34138e-14	1.3721	1.74762e-11	-0.19438	0.508068	hypothetical protein
hemN CDS	PA1546	90.23	72.74	127.41	100.02	146.74	93.46	86.95	80.06	120.02	63.43	-0.340728	0.17662	0.0355479	0.834702	-0.267614	0.224371	-0.0286173	0.95271	oxygen-independent coproporphyrinogen-III oxidase
hypothetical protein CDS	PA1547	50.16	49.31	49.33	71.06	66.06	26.66	29.41	23.16	24.99	25.38	-0.0452942	0.85379	1.00337	8.1873e-09	-0.934479	2.32897e-06	-0.185497	0.460654	hypothetical protein
hypothetical protein CDS	PA1548	146.83	144.22	173.19	210.72	194.43	77.53	64.36	84.69	94.17	80.69	-0.131378	0.428105	1.21182	8.09979e-11	-1.23071	2.56453e-13	0.260565	0.351222	hypothetical protein
cation-transporting P-type ATPase CDS	PA1549	49.42	48.91	72.44	88.51	90.15	15.01	13.03	12.12	16.39	12.37	-0.491458	0.000800159	1.9859	2.79645e-40	-2.36226	2.94729e-49	-0.0375952	0.919685	cation-transporting P-type ATPase
hypothetical protein CDS	PA1550	106.41	115.69	118.85	153.06	161.12	33.41	32.47	40.27	68.32	30.91	-0.104206	0.614664	1.92752	6.28309e-33	-1.91501	2.61966e-26	0.38809	0.344826	hypothetical protein
ferredoxin CDS	PA1551	115.17	111	131.57	172.55	187.94	137.17	70.01	94.86	121.9	60.16	-0.259749	0.198318	0.298986	0.554595	-0.451145	0.140694	-0.117584	0.818863	ferredoxin
ccoP1 CDS	PA1552	1314.18	1443.82	371.04	438.6	704.41	187.34	158.67	121.75	114.28	146.82	1.68336	6.85887e-10	3.16771	7.20494e-116	-1.32184	2.82819e-06	-0.41225	0.0861087	cytochrome C oxidase cbb3-type subunit CcoP
ccoQ1 CDS	PA1552.1	1447.25	1412.31	347.63	460.94	599.65	190.47	165.22	136.23	133.87	171.27	1.85037	7.08552e-16	3.17948	1.39908e-108	-1.1818	1.64446e-06	-0.259109	0.322162	cytochrome C oxidase cbb3-type subunit CcoQ
ccoO1 CDS	PA1553	1136.79	1311.5	268.53	406.43	470.06	160.27	143.56	113.88	114.74	136.25	1.92304	2.4967e-16	3.18322	1.08832e-117	-1.11096	5.41348e-06	-0.306605	0.167103	cbb3-type cytochrome C oxidase subunit II
ccoN1 CDS	PA1554	1537.45	1635.56	286.51	437.53	510.63	106.15	104.27	125.33	143.2	113.12	2.18438	1.29556e-20	4.08775	1.8906e-235	-1.74197	7.37261e-13	0.252945	0.341097	cbb3-type cytochrome C oxidase subunit I
ccoP2 CDS	PA1555	33.51	29.51	253.01	294.62	335.59	39.38	40.21	32.85	47.73	32.98	-2.92327	1.154e-67	-0.154401	0.38645	-2.66929	2.59345e-58	-0.0638184	0.870467	cytochrome C oxidase cbb3-type subunit CcoP
ccoQ2 CDS	PA1555.1	66.63	58.49	262.7	266.06	298.46	64.35	54.61	59.79	71.41	64.77	-1.85388	3.11193e-30	0.252962	0.287558	-2.00089	2.00982e-32	0.122629	0.697006	cytochrome C oxidase cbb3-type subunit CcoQ
ccoO2 CDS	PA1556	34.62	23.02	173.69	208.86	237.44	22.82	22.24	25.93	48.11	19.37	-2.52384	1.27715e-28	0.537158	0.0240368	-2.97467	4.04118e-59	0.349039	0.427634	cbb3-type cytochrome C oxidase subunit II
ccoN2 CDS	PA1557	70.46	53.28	203.09	255.27	317.3	50.15	47.84	49.06	74.78	39.71	-1.75867	2.08028e-14	0.517654	0.00283486	-2.17706	2.22549e-25	0.128903	0.765013	cbb3-type cytochrome C oxidase subunit I
hypothetical protein CDS	PA1558	23.24	22.54	27.74	33.25	27.36	22.85	27.29	31.74	33.23	25.76	-0.0898519	0.669297	0.0501191	0.821172	-0.029255	0.883396	0.243434	0.437215	hypothetical protein
aer CDS	PA1561	55.24	47.37	201.53	170.04	175.84	136.64	121.7	218.08	207.63	87.31	-1.54831	1.18721e-19	-1.14729	2.55908e-14	-0.298717	0.0765136	0.304625	0.505405	aerotaxis receptor Aer
acnA CDS	PA1562	41.27	51.4	53.21	51.82	50.45	197.69	212.37	164.35	185.81	151.34	0.105519	0.560809	-1.96205	1.67945e-42	2.17777	2.54727e-71	-0.272402	0.285113	aconitate hydratase
23S rRNA (cytidine(2498)-2'-O)-methyltransferaseRlmM CDS	PA1563	62.63	64.92	29.47	43.01	40.63	29.86	33.22	26.03	25.29	31.05	1.02271	5.65616e-08	1.19342	7.25685e-15	-0.0518768	0.813201	-0.191823	0.450314	23S rRNA (cytidine(2498)-2'-O)-methyltransferaseRlmM
sulfurtransferase TusA CDS	PA1564	153.35	146.33	117.87	120.03	110.87	62.99	42.2	97.82	105.32	91.7	0.632581	1.07189e-05	1.68021	4.54572e-16	-0.932451	1.15747e-05	0.791228	0.00411206	sulfurtransferase TusA
oxidoreductase CDS	PA1565	24.36	23.3	23.58	22.65	27.42	11.42	13.48	14.07	14.63	13.9	0.225189	0.226903	1.11444	1.22066e-09	-0.774813	2.51908e-05	0.175811	0.520815	oxidoreductase
hypothetical protein CDS	PA1566	4.65	6.41	5.78	6.69	7.53	8.23	8.64	6.09	6.78	6.6	-0.00289564	0.993944	-0.428772	0.091734	0.535361	0.00724848	-0.349677	0.167403	hypothetical protein
hypothetical protein CDS	PA1567	6.07	8.43	9.42	10.31	9.62	11	15.58	7.75	9.67	14.49	-0.159689	0.509296	-0.689321	0.0048475	0.638046	0.00227381	-0.277224	0.471991	hypothetical protein
hypothetical protein CDS	PA1568	8.11	8.22	7.29	9.4	8.68	11.14	10.38	6.37	6.9	8.96	0.21544	0.527518	-0.213162	0.570219	0.540405	0.045455	-0.467104	0.158504	hypothetical protein
major facilitator superfamily transporter CDS	PA1569	5.64	4.96	6.63	6.84	6.3	10.7	10.15	5.99	7.26	9.7	-0.0406179	0.878154	-0.786848	0.000697284	0.856819	6.83992e-07	-0.404595	0.182612	major facilitator superfamily transporter
transcriptional regulator CDS	PA1570	42.13	47.13	65.46	76.12	78.82	38.49	40.99	45.77	43.02	40.28	-0.444165	0.00345795	0.346792	0.0366898	-0.680812	4.31071e-06	0.107077	0.706577	transcriptional regulator
hypothetical protein CDS	PA1571	335.18	305.74	214.91	225.57	184.37	250.39	213.93	312.87	311.85	456.14	0.886383	3.97399e-08	0.644659	8.84476e-05	0.356201	0.0399002	0.556959	0.0446761	hypothetical protein
hypothetical protein CDS	PA1572	75.35	77.83	148.54	169.29	148.64	163.67	178.85	177.68	173.03	168.27	-0.746592	4.15775e-10	-0.978257	7.70949e-13	0.34079	0.0092356	0.0130214	0.962415	hypothetical protein
hypothetical protein CDS	PA1573	55.87	56.83	98.89	91.46	96.43	77.2	72.82	76.58	79.37	77.5	-0.490708	0.000784576	-0.231806	0.159156	-0.149062	0.315739	0.0481528	0.857503	hypothetical protein
hypothetical protein CDS	PA1574	390.55	400.26	276.67	296.82	270.45	129.95	121.18	122.32	136.35	161.41	0.75878	4.59031e-11	1.83078	1.03077e-36	-0.958689	1.42067e-13	0.139807	0.603452	hypothetical protein
hypothetical protein CDS	PA1575	38.15	30.57	64.44	52.14	57.01	95.27	93.83	131.01	127.79	102.02	-0.477462	0.0297768	-1.27283	6.17242e-13	0.900532	1.71983e-07	0.317162	0.261295	hypothetical protein
3-hydroxyisobutyrate dehydrogenase CDS	PA1576	64.68	66.19	78.17	71.22	85.54	61.05	66.65	74.12	75.67	89.37	0.00895178	0.96991	0.215647	0.166706	-0.0950845	0.582428	0.296722	0.181099	3-hydroxyisobutyrate dehydrogenase
hypothetical protein CDS	PA1577	121.98	115.27	77.15	88.38	87.7	55.73	51.51	59.98	59.71	81.92	0.758314	7.90206e-08	1.32239	1.16693e-14	-0.450657	0.00358434	0.289199	0.303197	hypothetical protein
hypothetical protein CDS	PA1578	26.72	28.65	29.67	39.24	36.41	40.82	45.17	29.35	24.99	43.35	-0.0684645	0.752934	-0.452939	0.0108114	0.493516	0.00460168	-0.355838	0.285982	hypothetical protein
hypothetical protein CDS	PA1578a	64.01	74.22	14.38	25.15	25.42	16.46	20.48	11.52	12.84	19.2	1.90937	4.14729e-13	2.07136	2.44223e-18	-0.0224121	0.944961	-0.300349	0.418615	hypothetical protein
hypothetical protein CDS	PA1579	368.31	317.5	325.37	292.33	336.9	352.29	393.98	431.23	397.85	482.99	0.374358	0.0298831	0.0603344	0.702397	0.426767	0.00579698	0.211347	0.365287	hypothetical protein
gltA CDS	PA1580	1162.57	1200.28	888.14	913.57	1010.78	294.48	338.79	384.02	416.64	435	0.601031	1.42389e-06	2.07652	6.11391e-56	-1.35987	1.03031e-21	0.355416	0.0842784	citrate synthase
sdhC CDS	PA1581	5668.56	4669.68	4243.08	4636.15	5418.81	692.46	655.06	1857.14	1904.45	1748.72	0.386429	0.0406116	3.11494	3.08764e-103	-2.60839	1.76511e-63	1.36539	5.16e-15	succinate dehydrogenase subunit C
sdhD CDS	PA1582	2412.85	2206.17	1717.71	1751.7	2150.39	266.11	261.74	706.16	770.28	594.23	0.568432	0.000796023	3.30465	3.97337e-137	-2.61338	1.16859e-59	1.26581	1.15e-08	succinate dehydrogenase subunit D
sdhA CDS	PA1583	977.01	1062.97	597.64	805.75	818.21	248.43	238.5	266.55	279.9	296.52	0.729466	2.76553e-05	2.24289	4.20352e-71	-1.39221	1.00231e-15	0.194688	0.316134	succinate dehydrogenase flavoprotein subunit
sdhB CDS	PA1584	1628.64	1611.7	898.76	1178.03	1228.95	527.66	426.76	466.48	338.13	597.2	0.823494	9.73277e-07	1.93965	1.35659e-41	-0.996268	1.78722e-07	-0.0330457	0.938894	succinate dehydrogenase iron-sulfur subunit
sucA CDS	PA1585	886.01	957.22	703.9	733.2	773.14	571.76	541.44	460.58	413.35	524.05	0.590641	2.61138e-07	0.906053	7.43045e-13	-0.202994	0.0973845	-0.245287	0.290831	2-oxoglutarate dehydrogenase subunit E1
sucB CDS	PA1586	910.43	916.77	815.51	722.28	808.24	719.01	756.67	635.54	563.19	691.2	0.489348	0.000731644	0.488331	0.00011697	0.114361	0.449981	-0.218487	0.339821	2-oxoglutarate dehydrogenase complex dihydrolipoyllysine-residue succinyltransferase
lpdG CDS	PA1587	1088.74	1173.73	887.33	932.03	923.91	950.83	1037.18	719.69	655.99	825.21	0.575162	3.74293e-08	0.366283	0.00508549	0.32069	0.0059242	-0.41607	0.0555521	2-oxoglutarate dehydrogenase complex dihydrolipoyl dehydrogenase
sucC CDS	PA1588	3089.95	3217.41	1226.69	1410.7	1416.08	522.22	526.27	697.52	503.09	779.72	1.48872	2.6931e-40	2.76474	3.34305e-113	-1.16024	9.14824e-22	0.291637	0.339948	succinyl-CoA ligase subunit beta
sucD CDS	PA1589	4572.71	5034.88	1896.47	2044.66	2316.93	1146.31	1045.37	1071.17	771.33	1239.7	1.46508	2.06179e-26	2.3078	1.74915e-71	-0.724319	1.01359e-06	-0.0873867	0.816682	succinyl-CoA ligase subunit alpha
braB CDS	PA1590	384.84	364.78	296.24	306.81	325.13	100.2	111.54	235.55	271.87	132.46	0.545284	6.67255e-06	2.00146	2.81703e-50	-1.34191	1.58243e-25	0.804957	0.024663	branched-chain amino acid transporter
hypothetical protein CDS	PA1591	131.75	112.65	46.56	74.99	88.09	12.9	12.42	17.49	17.29	13.35	1.06127	9.51362e-05	3.43982	2.50491e-87	-2.2235	4.59997e-16	0.305668	0.325436	hypothetical protein
hypothetical protein CDS	PA1592	489.89	403.77	1171.99	718.75	610.74	6298.22	5847.54	3970.87	4848.9	5088.94	-0.619929	0.0599606	-3.57374	1.95799e-133	3.00665	3.23928e-25	-0.370923	0.0951894	hypothetical protein
hypothetical protein CDS	PA1593	121.22	119.84	67.82	92.22	86.09	19.03	18.83	26.89	34.02	35.34	0.822789	9.19952e-07	2.84071	4.85365e-60	-1.89622	1.46776e-23	0.686471	0.00465516	hypothetical protein
hypothetical protein CDS	PA1594	57.93	68.15	49.8	50.48	54.76	22.4	21.5	21.24	27.25	32.74	0.551076	0.00074357	1.69028	4.41838e-18	-1.02543	6.61186e-10	0.257212	0.411895	hypothetical protein
hypothetical protein CDS	PA1595	44.71	53.79	28.63	40.67	39.98	18.47	18.06	11.26	14.29	20.09	0.701127	0.000543854	1.60539	2.34854e-22	-0.784605	7.21059e-05	-0.2399	0.489459	hypothetical protein
htpG CDS	PA1596	104.98	165.1	228.22	181.75	177.19	104.94	94.53	31.74	47.49	76.43	-0.26836	0.331004	0.611776	0.00114955	-0.770201	4.30371e-05	-0.763455	0.0344237	chaperone protein HtpG
hypothetical protein CDS	PA1597	25.61	44.05	133.78	105.35	109.58	63.64	63.63	25.25	32.15	62.5	-1.44702	3.65316e-08	-0.690059	0.00165028	-0.667557	0.000292941	-0.534841	0.177336	hypothetical protein
3-methyl-2-oxobutanoate hydroxymethyltransferase CDS	PA1598	11.89	19.24	42.13	38.97	39.9	19.91	18.92	12.25	12.05	20.41	-1.08983	3.45997e-06	-0.140869	0.580539	-0.850359	5.32788e-08	-0.33656	0.329684	3-methyl-2-oxobutanoate hydroxymethyltransferase
transcriptional regulator CDS	PA1599	22.33	25.79	19.31	23.29	23.2	21.26	21.69	10.32	13.3	19.44	0.399404	0.0280189	0.34074	0.0865841	0.170744	0.327777	-0.507136	0.126861	transcriptional regulator
cytochrome C CDS	PA1600	9.27	9.58	4.28	6.37	8.03	5.56	8.46	2.96	4.29	4.53	0.853223	0.00287648	0.605404	0.0166573	0.367406	0.258892	-0.709089	0.0297621	cytochrome C
aldehyde dehydrogenase CDS	PA1601	8.9	8.82	3.78	6.08	6.2	3.02	3.01	2.71	2.94	2.7	0.9871	6.02689e-05	1.72523	4.79808e-16	-0.610777	0.0218363	-0.109312	0.740637	aldehyde dehydrogenase
oxidoreductase CDS	PA1602	8.29	9.31	6.47	8.71	8.8	5.02	3.73	4.43	5.29	3.17	0.401655	0.173295	1.16547	0.00176045	-0.649941	0.0364006	-0.0156093	NA	oxidoreductase
transcriptional regulator CDS	PA1603	49.91	61.31	69.05	61.91	71.02	68.8	50.74	97.42	86.2	88.4	-0.00857052	0.97396	0.0749508	0.732204	0.026812	0.902518	0.542375	0.0420634	transcriptional regulator
hypothetical protein CDS	PA1604	33.92	34.38	44.99	44.38	42.26	71.85	76.83	56.54	61.19	65.69	-0.0915182	0.57778	-0.938753	9.61312e-10	0.957428	6.18659e-13	-0.271813	0.194686	hypothetical protein
hypothetical protein CDS	PA1605	10.93	14.42	25.52	22.56	20.29	43.68	45.91	41.34	38.81	47.66	-0.571596	0.0105823	-1.63498	6.64019e-19	1.16687	1.3191e-11	-0.0718413	0.796049	hypothetical protein
hypothetical protein CDS	PA1606	14.21	15.38	17.39	16.37	17.09	28.24	33.33	15.23	18.79	28.58	0.0714379	0.782018	-0.870388	0.000183244	1.0521	1.797e-08	-0.485224	0.155654	hypothetical protein
hypothetical protein CDS	PA1607	150.92	160.53	150.72	219.44	156.76	183.95	231.5	97.67	113.9	220.31	0.100793	0.673955	-0.234271	0.155683	0.444114	0.0415529	-0.429839	0.283389	hypothetical protein
chemotaxis transducer CDS	PA1608	40.22	43.82	52.8	54.28	45.64	30.42	34.62	38.85	48.02	32.75	-0.00718276	0.973869	0.548639	0.000375308	-0.443366	0.00532747	0.26098	0.421017	chemotaxis transducer
fabB CDS	PA1609	1375.52	1381.82	1298.41	1572.57	1859.03	254.48	245.26	362.85	450.24	291.06	0.0784199	0.729494	2.64026	3.91984e-100	-2.4388	3.73114e-41	0.491117	0.10896	3-oxoacyl-ACP synthase
fabA CDS	PA1610	1633.78	1423.21	1498.7	2037.56	2210.42	180.96	164.77	372.16	405.08	279.84	-0.0494672	0.848707	3.31883	1.61232e-121	-3.24112	7.93094e-63	0.906813	0.000810814	3-hydroxydecanoyl-ACP dehydratase
sensor/response regulator hybrid protein CDS	PA1611	67.88	66.26	98.87	104.97	117.25	49.52	44.33	58.04	51.65	54.76	-0.401117	0.004622	0.694577	1.14226e-06	-0.984171	1.97578e-11	0.209258	0.386014	sensor/response regulator hybrid protein
hypothetical protein CDS	PA1612	40.79	42.94	44.71	53.88	59.82	23.58	25.1	26.2	19.34	26.25	-0.0624433	0.774406	0.959202	4.15006e-08	-0.908625	5.14767e-07	-0.025023	0.946328	hypothetical protein
hypothetical protein CDS	PA1613	70.85	68.6	90.39	88.38	93.2	50.65	45.39	48.88	52.42	61.29	-0.108458	0.444723	0.717569	4.11724e-07	-0.714214	7.30873e-08	0.158199	0.523051	hypothetical protein
gpsA CDS	PA1614	113.35	123.1	106.09	119.12	102.1	81.51	80.75	111.23	112.84	102.59	0.385202	0.00407302	0.721853	2.04884e-07	-0.224231	0.0940319	0.398892	0.0640308	glycerol-3-phosphate dehydrogenase
lipase CDS	PA1615	122.64	133.39	135.82	143.48	126.96	148.04	178.54	129.77	145.93	143.99	0.188291	0.217569	-0.16964	0.318839	0.468886	0.00304046	-0.21162	0.397166	lipase
hypothetical protein CDS	PA1616	104.45	102.41	114.62	116	98.16	100.1	115.08	93.08	116.79	105.43	0.185083	0.279198	0.123209	0.459503	0.173812	0.30284	-0.0351867	0.912565	hypothetical protein
AMP-binding protein CDS	PA1617	20.78	22.74	23.18	23.93	22.54	80.5	94.92	40.18	44.29	81.13	0.175324	0.242382	-1.82563	1.58413e-33	2.1095	1.43797e-49	-0.558539	0.122512	AMP-binding protein
esterase CDS	PA1618	93.17	80.64	167.28	165.85	150.44	69.1	67.15	118.34	106.72	96.24	-0.616057	0.000109988	0.530312	0.00215842	-1.03665	1.53119e-13	0.598651	0.0133718	esterase
transcriptional regulator CDS	PA1619	25.22	23.16	39.14	44.89	41.52	11.28	10.54	27.34	25.6	15.14	-0.514885	0.000679883	1.32282	1.92982e-10	-1.72719	1.11345e-27	0.860052	0.0115838	transcriptional regulator
hypothetical protein CDS	PA1620	6.91	5.83	9.47	10.45	11.38	2.34	4.47	2.33	2.84	3.38	-0.431962	0.0989083	1.05966	0.00804664	-1.38033	4.53883e-06	-0.204906	NA	hypothetical protein
hydrolase CDS	PA1621	38.89	41.61	47.94	46.36	51.71	42.7	45.56	36.52	42.08	45.72	-0.00399368	0.984353	0.0479007	0.78596	0.0591374	0.70975	-0.0906924	0.7402	hydrolase
hydrolase CDS	PA1622	21.04	21.78	28.12	32.15	27.17	29.88	28.56	21.02	20.82	29.31	-0.171384	0.331242	-0.267171	0.153898	0.205846	0.193381	-0.281752	0.323519	hydrolase
hypothetical protein CDS	PA1623	112.09	107.96	221.75	200.85	176.44	114.87	111.61	221.91	249.1	176.42	-0.586456	0.000710813	0.138948	0.358864	-0.615377	0.000219942	0.831891	0.00141087	hypothetical protein
hypothetical protein CDS	PA1624	42.89	48.44	74.59	90.56	71.97	42.11	51.16	73.43	75.08	62.85	-0.515262	0.0017793	0.149387	0.40975	-0.554275	0.00164147	0.542026	0.0342663	hypothetical protein
hypothetical protein CDS	PA1625	46.14	42.22	50.95	52.87	59.68	31.74	35.2	28.96	29.87	34.6	-0.0319556	0.87264	0.580189	0.000409482	-0.500264	0.00129399	-0.102241	0.70123	hypothetical protein
major facilitator superfamily transporter CDS	PA1626	19.13	22.44	14.19	20.67	19.35	10.66	11.34	16.4	13.41	12.63	0.470525	0.0292953	1.09287	8.36893e-09	-0.506016	0.0160914	0.328128	0.267861	major facilitator superfamily transporter
transcriptional regulator CDS	PA1627	22.78	24.72	18.01	19.56	18.33	18.21	16.65	18.46	22.44	22.71	0.615666	0.000255985	0.624591	0.00332042	0.103616	0.572785	0.255961	0.339821	transcriptional regulator
3-hydroxyacyl-CoA dehydrogenase CDS	PA1628	7.9	10.57	10.96	14.83	11.41	13.61	16.11	10.87	9.77	14.88	-0.150417	0.560809	-0.504369	0.018094	0.461808	0.0203614	-0.298899	0.335956	3-hydroxyacyl-CoA dehydrogenase
enoyl-CoA hydratase CDS	PA1629	12.5	12.07	8.93	11.68	11.69	10.61	11.94	9.08	12.26	10.48	0.457261	0.0388584	0.303117	0.218961	0.266905	0.223057	-0.0827043	0.818863	enoyl-CoA hydratase
transcriptional regulator CDS	PA1630	29.32	31.26	27.54	33.59	34.34	26.63	27.4	18.33	22.04	29.68	0.200223	0.266473	0.345499	0.0533516	-0.0337504	0.85168	-0.196052	0.550905	transcriptional regulator
acyl-CoA dehydrogenase CDS	PA1631	10.25	12.03	13.2	15.02	14.85	12.77	11.68	7.2	7.81	12.21	-0.0945496	0.654931	0.0466171	0.838541	-0.0311442	0.864333	-0.379168	0.255763	acyl-CoA dehydrogenase
kdpF CDS	PA1632	2.71	4.22	2.2	7.11	2.6	6.86	4.32	4.23	4.04	5.09	0.0855175	0.916817	-0.481168	0.493174	0.66544	0.263218	-0.24969	NA	potassium-transporting ATPase subunit F
kdpA CDS	PA1633	6.94	7.94	12.65	14.35	10.7	21.13	21.67	16.02	17.7	22.6	-0.478953	0.0210672	-1.33864	1.24856e-13	0.964657	3.60327e-08	-0.181258	0.52378	potassium-transporting ATPase subunit A
kdpB CDS	PA1634	3.15	2.86	3.77	4.38	3.43	5.88	5.05	4.04	3.75	5.73	-0.0874015	0.755279	-0.678398	0.00715139	0.699971	0.000583285	-0.252319	0.446256	potassium-transporting ATPase subunit B
kdpC CDS	PA1635	1.69	2.34	2.36	2.93	2.72	5.04	4.73	3.94	3.11	3.23	-0.0975518	0.854975	-1.04957	0.0273151	1.06108	0.00100349	-0.421353	NA	potassium-transporting ATPase subunit C
kdpD CDS	PA1636	11.52	12.58	8.8	11.14	9.94	23.07	28.28	17.45	15.24	20.37	0.544179	0.000660618	-0.907733	4.36461e-08	1.56075	6.00484e-20	-0.495804	0.0526119	two-component sensor KdpD
kdpE CDS	PA1637	26.68	27.53	28.47	32.56	28.48	28.73	30.72	31.72	25.4	37.82	0.132191	0.459863	0.0473589	0.81325	0.196018	0.222274	0.0754151	0.832724	two-component response regulator KdpE
glutaminase CDS	PA1638	37.02	39.58	25.74	27.36	26.61	8.42	9.03	8.83	7.67	11.2	0.793887	3.97853e-09	2.30543	5.55371e-34	-1.39763	1.28647e-17	0.066372	0.859821	glutaminase
hypothetical protein CDS	PA1639	99.18	92.52	105.11	121.69	119.87	51.25	53.98	55.27	55.04	63.96	0.00245227	0.990084	1.04352	3.0462e-11	-0.929137	1.23982e-11	0.130594	0.593852	hypothetical protein
hypothetical protein CDS	PA1640	64.7	72.64	88.92	95.61	83.03	53.53	68.44	60.62	63.67	74.43	-0.106825	0.505703	0.35017	0.0382914	-0.344991	0.0454186	0.104545	0.730763	hypothetical protein
hypothetical protein CDS	PA1641	35.48	40.45	44.09	47.63	39.19	177.3	180.7	93.45	110.21	152.08	0.0694606	0.773588	-2.04904	1.29901e-31	2.22697	3.29825e-47	-0.538559	0.0595901	hypothetical protein
selD CDS	PA1642	96.43	121.04	100.87	105.44	95.33	97.2	93.4	92.25	106.58	106.08	0.378887	0.0196925	0.367886	0.0182826	0.123607	0.342186	0.0839424	0.735024	selenide, water dikinase
tRNA 2-selenouridine synthase CDS	PA1643	71.83	84.96	98.21	89.08	88.26	84.17	78.43	95.54	101.48	85.45	0.0385624	0.850454	0.126876	0.419919	0.0231361	0.88484	0.197388	0.45248	tRNA 2-selenouridine synthase
aldehyde-activating protein CDS	PA1643a	56.17	62.09	87.81	101.27	75.14	186.24	201.18	179.92	164.46	193.16	-0.30111	0.136655	-1.52774	1.06274e-21	1.33169	7.70394e-15	-0.109237	0.667192	aldehyde-activating protein
hypothetical protein CDS	PA1644	117.43	121.28	127.44	152.72	130.79	86.35	85.09	88.12	103.45	96.17	0.0737047	0.6505	0.65713	7.06452e-06	-0.471632	0.000695856	0.150238	0.534647	hypothetical protein
hypothetical protein CDS	PA1645	46.99	51.66	52.14	72.34	62.31	48.8	55.84	43.07	47.75	57.62	-0.0601296	0.796944	0.0966837	0.628984	-0.0464692	0.821196	-0.0800656	0.803482	hypothetical protein
chemotaxis transducer CDS	PA1646	48.94	73.34	9.68	12.53	12.13	13.22	12.83	6.64	7.23	10.79	2.64984	4.42555e-36	2.39828	4.61311e-38	0.388424	0.0252969	-0.595023	0.0411528	chemotaxis transducer
sulfate transporter CDS	PA1647	23	29.59	15.97	17.38	16.66	12.44	13.56	13.47	13.96	13.96	0.919092	2.56314e-08	1.19022	2.89838e-11	-0.156061	0.299052	0.0775026	0.774764	sulfate transporter
oxidoreductase CDS	PA1648	13.79	12.84	25.01	22.55	18.53	33.75	36.26	35.13	34.39	44.41	-0.452158	0.0431943	-1.20905	2.48569e-11	0.861318	7.33401e-06	0.102636	0.724352	oxidoreductase
short-chain dehydrogenase CDS	PA1649	10.58	10.69	18.74	28.78	31.05	16.97	21.99	14.04	13.59	22.71	-1.00487	9.53205e-05	-0.688012	0.00350559	-0.21862	0.422124	-0.192396	0.618103	short-chain dehydrogenase
transporter CDS	PA1650	24.2	24.88	86.97	109.37	108.71	40.74	39.89	40.11	40.07	38.72	-1.76329	5.37243e-31	-0.532863	0.00180193	-1.12544	5.56462e-13	-0.0241196	0.932945	transporter
transporter CDS	PA1651	26.92	32.15	224.09	242.23	258.46	52.27	56.12	82.5	85.97	78.01	-2.7443	1.16973e-86	-0.693627	1.60733e-05	-1.94798	1.49497e-49	0.563378	0.00582798	transporter
hypothetical protein CDS	PA1652	22.46	21.84	24.91	33.02	29.1	14.94	18.09	12.74	11.05	16.93	-0.112743	0.600291	0.600506	0.00705604	-0.601638	0.00248576	-0.255657	0.44352	hypothetical protein
transcriptional regulator CDS	PA1653	24.82	18.3	26.9	36.69	30.63	11.6	12.63	17.49	16.71	14.7	-0.260953	0.312861	1.00568	0.000180023	-1.15713	4.02988e-08	0.380994	0.198757	transcriptional regulator
aminotransferase CDS	PA1654	47.04	43.43	76.86	87.75	89.65	33.83	33.83	41.56	61.48	33.47	-0.629458	5.94034e-06	0.599585	0.000142542	-1.1189	1.04645e-16	0.356772	0.334616	aminotransferase
glutathione S-transferase CDS	PA1655	67.09	66.34	200.62	175.14	176.9	67.92	61.24	75.34	107.64	76.92	-1.18878	8.77598e-15	0.226932	0.174172	-1.30661	1.86769e-16	0.373839	0.222509	glutathione S-transferase
hypothetical protein CDS	PA1656	15.32	10.87	38.52	38.87	37.41	30.46	33.21	47.64	56.47	36.33	-1.25863	1.22872e-10	-1.09144	2.11872e-08	-0.0651767	0.644676	0.486532	0.121901	hypothetical protein
hypothetical protein CDS	PA1657	16.94	14.72	48.62	38.86	30.1	57.12	62.82	62.81	51.65	48.35	-1.01559	0.000199978	-1.72808	4.47122e-18	0.801498	0.000991909	-0.127122	0.702791	hypothetical protein
hypothetical protein CDS	PA1658	15.14	14.25	42.94	41.82	29.63	62.42	67.42	58.57	52.21	52.53	-1.08897	7.84683e-07	-1.95542	5.55953e-37	0.959904	4.3672e-06	-0.236884	0.3297	hypothetical protein
hypothetical protein CDS	PA1659	10.06	10.6	23.59	21.84	18.68	28.71	28.83	36.52	28.21	27.48	-0.760598	0.00192415	-1.28085	6.23904e-07	0.623592	0.00188359	0.0876274	0.814686	hypothetical protein
hypothetical protein CDS	PA1660	8.19	8.19	16.73	15.29	14.57	19.21	22.47	20.85	19.84	20.7	-0.649148	0.000251007	-1.16231	4.81416e-10	0.620272	0.000282691	-0.0260717	0.932328	hypothetical protein
hypothetical protein CDS	PA1661	7.15	8.03	15.79	13.79	15.02	22.03	21.89	19.07	19.57	17.2	-0.69475	0.00060199	-1.3484	8.18809e-11	0.759417	6.4718e-06	-0.220512	0.399292	hypothetical protein
ClpA/B-type protease CDS	PA1662	6.41	6.18	13.86	14.43	13.48	27.24	27.04	21.61	20.36	22.4	-0.869236	1.24215e-09	-1.92137	1.37508e-33	1.1601	1.08658e-20	-0.324096	0.107311	ClpA/B-type protease
transcriptional regulator CDS	PA1663	5.3	3.97	10.93	9.37	7.9	15.91	15.6	14.26	13.2	11.85	-0.736691	0.00523621	-1.57246	7.43403e-13	0.934492	4.1395e-06	-0.242004	0.375162	transcriptional regulator
hypothetical protein CDS	PA1664	11.43	4.67	28.91	12.15	13.38	25.75	21.57	27.35	38.25	19.73	-0.830025	0.164518	-1.33573	0.00589757	0.547577	0.217693	0.216762	0.621674	hypothetical protein
hypothetical protein CDS	PA1665	4.6	6.25	9.17	7.77	8.63	12.42	11.44	13.18	13.37	9.23	-0.378089	0.142675	-0.951109	9.88752e-05	0.67972	0.000346323	0.00337957	0.994073	hypothetical protein
hypothetical protein CDS	PA1666	7.8	8.13	14.7	14.39	16.41	22.32	22.98	29.75	21.17	19.15	-0.641634	0.00713712	-1.30995	4.72012e-07	0.773885	4.20019e-05	0.0434102	0.920384	hypothetical protein
hypothetical protein CDS	PA1667	7.77	10.85	17.07	16.46	15.78	33.62	28.78	27.94	26.65	26.4	-0.54486	0.00998524	-1.55761	4.92439e-15	1.11867	1.37678e-12	-0.194834	0.446256	hypothetical protein
hypothetical protein CDS	PA1668	5.85	6.08	15.36	12.38	11.51	16.63	18.07	22.94	20.82	17.88	-0.848609	0.000640612	-1.34837	1.2232e-08	0.600039	0.00508899	0.223861	0.46451	hypothetical protein
hypothetical protein CDS	PA1669	8.72	9.75	13.69	14.85	13.95	23.23	24.06	18.91	16.6	19.72	-0.344644	0.0133802	-1.1728	7.26158e-15	0.937888	6.72102e-15	-0.341989	0.118838	hypothetical protein
stp1 CDS	PA1670	5.94	7.43	10.22	11.25	12.21	13.5	15.67	14.03	14.1	13.28	-0.473487	0.0521348	-0.940471	0.000406755	0.573535	0.00369885	-0.0735186	0.823086	serine/threonine phosphoprotein phosphatase Stp1
stk1 CDS	PA1671	12.26	13.9	18.17	22.08	19.91	26.16	29.74	18.97	21.52	25.07	-0.3425	0.060721	-0.9119	2.06681e-06	0.677844	2.76878e-05	-0.33471	0.185875	serine-threonine kinase Stk1
hypothetical protein CDS	PA1672	64.6	64.88	103.94	97.26	102.66	166.76	167.87	103.41	137.68	162.63	-0.373286	0.01562	-1.18477	2.41101e-14	0.920497	1.27156e-11	-0.291421	0.32204	hypothetical protein
bacteriohemerythrin CDS	PA1673	71.05	63.53	118.6	118.67	166.13	57.28	50.62	47.29	67.78	42.82	-0.717658	0.00123674	0.497523	0.00598747	-1.10578	3.14882e-07	-0.0296017	0.94526	bacteriohemerythrin
folE2 CDS	PA1674	452.14	441.77	275.06	335.83	312.68	69.61	68	108.81	139.47	139.27	0.807218	1.77447e-10	2.8747	8.21685e-98	-1.95121	4.81413e-46	0.838815	6.47e-05	GTP cyclohydrolase I
hypothetical protein CDS	PA1675	104.15	118.21	75.03	80.4	83.66	25.57	25.3	26.84	37.36	30.96	0.746572	4.1676e-08	2.30006	1.54405e-43	-1.43919	6.50715e-23	0.285108	0.32798	hypothetical protein
hypothetical protein CDS	PA1676	43.16	38.31	47.56	64.27	63.52	50.19	49.79	54.99	66.7	60.59	-0.244969	0.27843	-0.114396	0.602943	-0.0220102	0.915544	0.258177	0.309048	hypothetical protein
hypothetical protein CDS	PA1677	103.97	103.16	137.84	165.71	138	176.36	123.04	156.42	164.32	119.31	-0.232921	0.127329	-0.350032	0.0597176	0.226007	0.285567	-0.021988	0.95914	hypothetical protein
50S ribosomal protein L3 glutamine methyltransferase CDS	PA1678	184.7	187.62	149.71	165.36	167.39	63.49	63.31	70.69	78.36	91.74	0.48081	3.23002e-05	1.73115	2.49698e-37	-1.13744	1.29943e-20	0.312627	0.16957	50S ribosomal protein L3 glutamine methyltransferase
hypothetical protein CDS	PA1679	107.29	96.18	165.98	142.39	123.33	72.8	80.45	115.82	152.74	91.39	-0.22966	0.294835	0.589282	0.000133859	-0.705629	0.000223828	0.553452	0.0892888	hypothetical protein
hypothetical protein CDS	PA1680	7.3	10.54	17.79	12.78	15.76	5.36	4.84	9.65	11.51	6.7	-0.517752	0.066827	0.977691	0.000593899	-1.38641	1.21606e-08	0.716679	0.0340863	hypothetical protein
aroC CDS	PA1681	203.19	219.45	181.48	202.01	184.21	73.79	105.71	136.39	146.49	131.83	0.428593	0.000212538	1.41146	1.43523e-16	-0.867759	6.18051e-06	0.557521	0.0403779	chorismate synthase
MFS metabolite transporter CDS	PA1682	62.04	57.26	72.04	76.67	71.64	14.13	14.92	20.22	22.85	20.05	-0.0285213	0.863694	2.2124	3.65157e-42	-2.1283	4.16961e-57	0.493501	0.033046	MFS metabolite transporter
methylthioribulose-1-phosphate dehydratase CDS	PA1683	140.63	154.35	158.13	156.87	160.87	62.19	56.83	70.12	77.85	82.3	0.163236	0.237115	1.48515	3.35445e-23	-1.20939	3.63771e-20	0.341693	0.110028	methylthioribulose-1-phosphate dehydratase
acireductone dioxygenase CDS	PA1684	192.3	195.84	198.37	217.94	225.67	125.25	110.52	143.59	153.08	134.58	0.129517	0.345106	0.897006	7.96934e-10	-0.655495	2.7423e-06	0.266201	0.278296	acireductone dioxygenase
masA CDS	PA1685	151.85	149.65	128.4	136.9	149.58	46.78	45.41	60.26	65.08	54.94	0.39339	0.00390939	1.88509	3.58485e-39	-1.37749	5.42436e-23	0.354657	0.145668	enolase-phosphatase
alkA CDS	PA1686	64.13	77.77	91.78	106.66	96.38	88.58	83.83	96.77	98.86	82.29	-0.197866	0.225735	-0.10154	0.536419	0.0136171	0.922055	0.0971485	0.747413	DNA-3-methyladenine glycosidase II
speE CDS	PA1687	138.39	152.23	46.5	53.5	64.67	18.98	19.73	15.9	18.45	23.33	1.65988	2.93649e-21	3.08088	2.72637e-91	-1.29262	2.18817e-11	-0.0166473	0.962415	polyamine aminopropyltransferase
hypothetical protein CDS	PA1688	127.81	132.04	85.8	95.09	109.74	58.29	51.88	57.68	52.86	62.01	0.689564	1.02826e-05	1.41457	2.48782e-22	-0.609259	0.000324464	0.0552537	0.847116	hypothetical protein
hypothetical protein CDS	PA1689	167.03	169.12	99.72	121.1	127.45	52.36	51.42	49.45	38.69	51.08	0.801494	3.97399e-08	1.87266	9.75866e-48	-0.954379	3.57422e-10	-0.150991	0.599435	hypothetical protein
pscU CDS	PA1690	7.03	6.8	10.7	8.74	9.05	3.35	5.44	4.25	3.78	7.1	-0.18842	0.461129	0.82582	0.00727877	-0.899839	0.000991773	0.141371	0.761031	translocation protein in type III secretion
pscT CDS	PA1691	6	5.32	13.42	10.95	7.27	3.09	4.29	3.46	3.64	4.55	-0.614823	0.0755508	0.789433	0.0267422	-1.29214	0.000117746	0.0624324	NA	translocation protein in type III secretion
translocation protein in type III secretion CDS	PA1692	10.94	13.08	32.79	24.29	21.65	12	12.47	15.72	8.44	13.44	-0.845224	0.00693506	0.144705	0.707175	-0.888489	0.00214158	0.0260629	0.958445	translocation protein in type III secretion
pscR CDS	PA1693	33.13	30.49	66.56	64.89	57.25	26.33	27.42	37.86	45.5	40.16	-0.708514	2.10727e-05	0.420768	0.0293623	-1.01956	1.74701e-10	0.566459	0.0126336	type III secretion system protein
pscQ CDS	PA1694	7.04	5.93	11.59	8.29	7	8.14	7.62	7.22	5.68	8.38	-0.199141	0.575461	-0.103921	0.721815	0.0126505	0.966217	-0.142376	0.689837	type III secretion system protein
pscP CDS	PA1695	3.54	4.7	5.21	5.78	4.1	5.8	7.24	2.84	3.77	5.31	-0.0183195	0.962664	-0.481772	0.111702	0.572417	0.021367	-0.609107	0.073979	translocation protein in type III secretion
pscO CDS	PA1696	2.17	2.55	2.22	3.28	2.59	3.92	4.45	1.87	3.04	3.97	0.0804711	0.884389	-0.616726	0.234228	0.808426	0.027526	-0.393869	NA	translocation protein in type III secretion
type III secretion system ATPase CDS	PA1697	4.53	5.97	5.76	7.25	4.33	4.76	3.41	2.54	2.58	5.8	0.12774	0.716149	0.532003	0.0785588	-0.290596	0.333487	-0.138188	0.783524	type III secretion system ATPase
popN CDS	PA1698	3.95	7.24	6.51	7.45	4.3	4.78	5	3.36	4.33	5.78	0.140937	0.754002	0.362101	0.314962	-0.107067	0.735187	-0.114636	0.781274	type III secretion outer membrane protein PopN
hypothetical protein CDS	PA1699	8.67	6.26	9.16	9.47	6.33	8.84	5.55	3.95	6.54	8.48	0.114226	0.803721	0.227152	0.641624	-0.00167929	0.99633	-0.151718	NA	hypothetical protein
hypothetical protein CDS	PA1700	2.78	3.47	6.61	5.66	3.45	7.24	6.48	2.61	2.81	4.49	-0.429324	0.383749	-0.911526	0.0568566	0.575808	0.120469	-0.833412	NA	hypothetical protein
hypothetical protein CDS	PA1701	2.62	3.59	5.47	5.55	3.3	3.72	3.29	2.08	0.73	4.18	-0.344718	0.497167	0.00300594	0.995762	-0.249062	0.559253	-0.337274	NA	hypothetical protein
hypothetical protein CDS	PA1702	3.28	3.14	3.8	4	2.27	1.03	3.39	1.75	2.85	2.45	0.215856	0.702317	0.692503	0.322016	-0.362126	0.534699	0.0517906	NA	hypothetical protein
pcrD CDS	PA1703	8.16	9.01	16.58	14.27	11.82	18.11	18.63	12.71	15.31	19.1	-0.454356	0.0463371	-0.913114	1.05488e-07	0.563333	0.0054833	-0.214221	0.464968	type III secretory apparatus protein PcrD
pcrR CDS	PA1704	6.08	5.76	11.37	11.59	8.4	16.11	15.44	10.67	10.12	17.14	-0.526763	0.100344	-1.20851	0.000144967	0.783832	0.00124052	-0.281117	0.437215	transcriptional regulator PcrR
pcrG CDS	PA1705	4.66	6.22	13.64	9.97	6.11	13.27	9.08	10.07	9.31	12.08	-0.55457	0.241424	-0.827702	0.057466	0.358718	0.377181	-0.0805302	0.85611	type III secretion regulator
pcrV CDS	PA1706	5.89	8.01	21.04	14.6	11.42	23.4	24.64	30.71	30.59	30.46	-0.882745	0.00848634	-1.59875	1.06693e-12	0.797367	0.00531797	0.327223	0.141186	type III secretion protein PcrV
pcrH CDS	PA1707	10.75	8.23	33.16	22.05	14.59	32.02	32.05	46.16	40.94	50.12	-0.983878	0.0118686	-1.56143	1.70571e-10	0.643365	0.0607817	0.472382	0.0396561	regulatory protein PcrH
popB CDS	PA1708	8.72	11.07	27.92	22.53	12.54	49.18	55.11	54.56	44.15	55.05	-0.792162	0.0283549	-2.20989	5.57165e-35	1.48047	3.28131e-06	-0.025443	0.93858	translocator protein PopB
popD CDS	PA1709	7.4	9.15	30.83	17.06	13.81	48.9	46.5	52.43	38.22	48.88	-1.01043	0.00818183	-2.33447	2.4702e-34	1.37342	5.02374e-05	-0.0342264	0.92412	translocator outer membrane protein PopD
exsC CDS	PA1710	67	59.15	169.92	139.42	119.67	183.52	214.42	215.35	189.48	283.82	-0.900714	4.3433e-05	-1.47056	1.7465e-19	0.668364	0.00158548	0.177625	0.577347	exoenzyme S synthesis protein ExsC
hypothetical protein CDS	PA1711	49.15	53.28	134.71	128.54	122.03	182.06	181.61	176.04	130.67	232.65	-1.04982	6.74179e-11	-1.64328	2.39846e-21	0.699543	8.60768e-07	-0.0221319	0.958766	hypothetical protein
exsB CDS	PA1712	64.92	68.57	212.75	160.62	139.99	132.57	116.85	162.77	129.82	173.19	-1.07582	4.82993e-06	-0.719292	1.22828e-05	-0.256953	0.286539	0.285717	0.294479	exoenzyme S synthesis protein ExsB
exsA CDS	PA1713	36.96	42.08	611.73	352.94	230.33	264.46	242.23	466.01	402.06	517.09	-2.78563	2.41476e-07	-2.4951	9.94874e-67	-0.448872	0.23866	0.802749	9.5e-05	exoenzyme S transcriptional regulator ExsA
exsD CDS	PA1714	39.98	39.95	242.69	200.36	130.23	139.09	117.57	161.55	125.76	159.1	-1.946	7.90262e-13	-1.49837	5.49373e-22	-0.370692	0.196436	0.192564	0.51069	hypothetical protein
pscB CDS	PA1715	6.85	10.05	65.34	51.9	34.94	21.39	18.11	21.46	17.44	19.73	-2.24394	3.85019e-12	-1.0369	0.000613643	-1.13991	0.000119033	-0.017279	0.962415	type III export apparatus protein
pscC CDS	PA1716	9.39	10.99	71.31	50.9	37.77	17.16	16.57	15.3	11.03	18.95	-2.07163	4.14367e-13	-0.545982	0.00281238	-1.44164	2.87309e-07	-0.146451	0.69626	type III secretion outer membrane protein PscC
pscD CDS	PA1717	6.67	6.78	55.23	36.16	23.24	8.54	9.03	12.66	7.75	12.27	-2.16206	5.19923e-10	-0.207327	0.388778	-1.87855	4.79064e-08	0.261688	0.467176	type III export protein PscD
pscE CDS	PA1718	14.2	14.14	151.68	64.79	50.04	26.83	28.97	30.09	22.75	29.19	-2.23435	1.00536e-06	-0.785089	0.0168713	-1.42307	0.00134479	-0.0285937	0.942847	type III export protein PscE
pscF CDS	PA1719	14.65	15.99	196.21	72.76	50.53	26.93	24.58	29.59	31.1	30.09	-2.11467	0.00303932	-0.566223	0.0612304	-1.65625	0.0217011	0.208233	0.476199	type III export protein PscF
pscG CDS	PA1720	11.94	15.27	136.74	76.24	47.06	27.14	23.42	25.63	24.9	19.67	-2.28434	3.28447e-08	-0.7075	0.0117899	-1.53412	0.000143324	-0.0959545	0.800679	type III export protein PscG
pscH CDS	PA1721	7.76	7.67	59.29	39.09	24.13	9.91	8.97	10.08	9.88	10.43	-2.03803	8.73284e-08	-0.108532	0.765316	-1.85707	5.7975e-07	0.0812188	0.828565	type III export protein PscH
pscI CDS	PA1722	15.31	16.2	115.89	69.96	43.31	15.81	18.79	24.76	25.33	21.09	-1.92288	9.11365e-07	0.0449161	0.883985	-1.89008	9.894e-07	0.403403	0.178315	type III export protein PscI
pscJ CDS	PA1723	16.76	16.94	139.25	75.16	53.36	17.62	15.86	25.56	22.77	20.63	-2.05297	5.5172e-08	0.188603	0.401725	-2.15985	8.54129e-09	0.413536	0.134582	type III export protein PscJ
pscK CDS	PA1724	5.79	5	56.2	33.1	22.07	3.89	4.67	6.74	5.48	4.88	-2.40286	7.56933e-10	0.508883	0.187293	-2.83387	5.37094e-13	0.349168	0.343723	type III export protein PscK
pscL CDS	PA1725	12.73	12.55	46.37	38.67	19.2	7.26	7.34	7.93	6.16	6.51	-1.1466	0.00200893	0.957419	0.000462001	-1.99195	3.59602e-08	-0.077738	0.846222	type III secretion system protein
bglX CDS	PA1726	57.1	54.31	33	42.23	36.17	26.47	29.31	18.45	21.14	27.69	0.853902	3.63194e-09	1.17694	2.25645e-16	-0.208164	0.195669	-0.29376	0.30306	beta-glucosidase
mucR CDS	PA1727	73.34	75.81	56.91	62.22	68.48	32.28	31.54	43.64	46.26	39.99	0.522285	0.000151804	1.40253	6.63015e-25	-0.766218	6.94639e-08	0.411377	0.0699244	signaling protein
hypothetical protein CDS	PA1728	168.75	172.9	297.31	257.99	248.82	2474.54	2718.16	2262.34	2304.73	1911.78	-0.379213	0.0279664	-3.73738	2.0841e-177	3.4574	5.89055e-108	-0.243074	0.36215	hypothetical protein
hypothetical protein CDS	PA1729	62.47	61.5	106.3	105.11	96.68	225.2	202.27	185.19	221.2	150.36	-0.455382	0.00130977	-1.60062	4.15779e-28	1.25325	7.8301e-20	-0.177472	0.601703	hypothetical protein
hypothetical protein CDS	PA1730	13.92	15.83	23.88	23.73	22.34	100.03	100.58	85.28	101.52	74.57	-0.376662	0.0186446	-2.5666	3.91672e-67	2.29786	6.40396e-75	-0.182825	0.549529	hypothetical protein
hypothetical protein CDS	PA1731	9.24	10.08	21.31	18.34	19.22	67.28	65.57	43.72	58.75	50.83	-0.748558	0.000118364	-2.59338	1.25782e-51	1.94748	9.75472e-36	-0.35133	0.169738	hypothetical protein
hypothetical protein CDS	PA1732	10.32	12.67	19.57	21.11	18.72	86.51	93.67	59.31	59.36	63.25	-0.508965	0.00891909	-2.78052	9.24108e-57	2.37762	1.95477e-63	-0.545464	0.00327551	hypothetical protein
hypothetical protein CDS	PA1733	30.35	34.57	49.95	48.92	36.18	185.37	192.31	182.43	155.68	175.64	-0.201484	0.40047	-2.3549	5.33094e-57	2.25246	6.51806e-33	-0.133383	0.599435	hypothetical protein
hypothetical protein CDS	PA1734	29.27	30.14	39.14	39.81	40.2	40.34	45.52	43.78	45.83	48.2	-0.147261	0.344415	-0.348567	0.0464469	0.311876	0.032976	0.0882818	0.735024	hypothetical protein
hypothetical protein CDS	PA1735	27.52	27.98	18.58	22.99	21.03	29.9	27.34	25.17	29.55	30.52	0.679317	1.76143e-05	0.135654	0.465003	0.65576	5.23579e-05	-0.0143848	0.962067	hypothetical protein
acetyl-CoA acetyltransferase CDS	PA1736	13.1	15.65	20.12	21.86	22.85	28.43	28.74	26.99	32.93	30.36	-0.315444	0.0745759	-0.809179	6.91425e-06	0.602758	2.30479e-05	0.0658808	0.818863	acetyl-CoA acetyltransferase
3-hydroxyacyl-CoA dehydrogenase CDS	PA1737	18.9	20.48	25.88	29.43	26.65	43.23	46.85	29.61	32.45	37.28	-0.200385	0.160271	-1.01093	6.69237e-12	0.920266	7.97613e-13	-0.423456	0.0453705	3-hydroxyacyl-CoA dehydrogenase
transcriptional regulator CDS	PA1738	51.1	56.41	87.14	65.64	67.15	69.31	79.9	101.37	126.15	74.8	-0.181008	0.446611	-0.291886	0.0678714	0.220044	0.304947	0.371003	0.288491	transcriptional regulator
oxidoreductase CDS	PA1739	5.68	6.77	9.65	8.41	9.56	11.56	15.44	11.04	19.13	14.03	-0.292174	0.236408	-0.929206	0.0002737	0.744069	0.000690406	0.102125	0.814793	oxidoreductase
hypothetical protein CDS	PA1740	27.64	29.38	28.29	32.09	33.17	18.68	22.37	19.09	18.32	19.86	0.140879	0.39953	0.651199	0.000401017	-0.398294	0.0196344	-0.0993662	0.735024	hypothetical protein
hypothetical protein CDS	PA1741	95.82	94.82	93.68	97.64	101.57	49.56	53.07	66.42	70.04	76.51	0.235009	0.106897	1.07161	4.48532e-10	-0.724416	5.88116e-07	0.43678	0.0403104	hypothetical protein
amidotransferase CDS	PA1742	74.21	76.05	166.59	133.75	123.19	401.25	322.38	363.27	456.11	299.43	-0.636651	0.00178362	-2.082	1.17025e-42	1.54225	7.82487e-14	0.0402702	0.922889	amidotransferase
hypothetical protein CDS	PA1743	4.09	4.53	8.74	8.36	5.85	15.25	14.94	13.44	18.45	10.2	-0.502175	0.276329	-1.57074	0.000343823	1.16427	0.000168733	-0.0849669	0.857503	hypothetical protein
hypothetical protein CDS	PA1744	9.55	6.93	16.41	12.18	10.38	14.38	12.58	20.36	17.03	14.36	-0.371078	0.387355	-0.514073	0.240453	0.244443	0.470282	0.300948	0.417484	hypothetical protein
hypothetical protein CDS	PA1745	22.25	22.56	47.94	30.53	28.39	154.75	156.79	248.36	238.03	176.27	-0.396596	0.220528	-2.60899	3.73274e-57	2.2913	2.37378e-18	0.449707	0.13157	hypothetical protein
hypothetical protein CDS	PA1746	9.69	10.88	98.9	122.57	79.72	68.53	70.29	46.77	74.25	38.52	-2.96206	9.16175e-39	-2.56031	4.50752e-37	-0.325811	0.130447	-0.310198	0.428067	hypothetical protein
hypothetical protein CDS	PA1747	24.39	18.47	164.48	162.52	123.76	72.79	71.66	64.4	96.96	54.17	-2.49011	1.07637e-25	-1.55576	2.02206e-09	-0.849458	2.13025e-05	-0.00455841	0.992416	hypothetical protein
enoyl-CoA hydratase CDS	PA1748	125.73	131.5	102.97	124.86	110.64	37.74	39.01	37.94	52.5	54.11	0.459282	0.000593773	1.92089	4.57442e-38	-1.34748	1.96897e-21	0.291006	0.303282	enoyl-CoA hydratase
hypothetical protein CDS	PA1749	215.21	189.66	307.67	291.08	265.48	286.67	251.63	341.75	363.28	378.01	-0.237266	0.172179	-0.228493	0.144855	0.101352	0.533041	0.398443	0.0448396	hypothetical protein
phospho-2-dehydro-3-deoxyheptonate aldolase CDS	PA1750	586.33	587.31	488.85	491.58	502.73	99.29	89.14	184.86	225.97	193.57	0.515474	2.20736e-06	2.81417	3.19083e-100	-2.18434	1.26509e-69	1.01617	6.62e-07	phospho-2-dehydro-3-deoxyheptonate aldolase
hypothetical protein CDS	PA1751	152.54	148.2	218.33	223.7	205.67	277.86	263.93	216.3	248.59	334.24	-0.250049	0.0700667	-0.666823	3.86594e-06	0.526971	2.80075e-05	-0.0314463	0.931916	hypothetical protein
2-dehydropantoate 2-reductase CDS	PA1752	106.16	104.31	121.86	134.69	129.82	143.82	172.31	125.15	136.08	180.76	-0.0197518	0.893872	-0.404794	0.00709772	0.495516	0.000598277	-0.100368	0.760876	2-dehydropantoate 2-reductase
hypothetical protein CDS	PA1753	139	123.56	253.38	193.54	183.89	662.51	460.25	524.61	547.96	434.21	-0.407955	0.0785177	-1.9084	1.20607e-26	1.59541	2.67977e-11	-0.13871	0.704346	hypothetical protein
cysB CDS	PA1754	248.52	225.13	362.14	292.06	306.94	431.71	442.23	473.44	656.1	340.21	-0.16727	0.414881	-0.700486	2.12942e-07	0.6417	0.000156041	0.139371	0.747176	transcriptional regulator CysB
hypothetical protein CDS	PA1755	67.54	73.07	47.2	68.43	66.52	43.85	45.84	48.09	66.54	64.04	0.480247	0.0243942	0.82739	8.77436e-06	-0.231841	0.285567	0.366517	0.183777	hypothetical protein
cysH CDS	PA1756	181.16	176.55	253.33	186.24	167.73	90.88	63.06	131.54	218.13	78.73	0.0844274	0.770986	1.39186	2.88208e-15	-1.18307	5.14999e-06	0.635939	0.132322	phosphoadenosine phosphosulfate reductase
thrH CDS	PA1757	302.37	307.07	98.23	124.39	121.61	40.16	32.59	40.11	44.37	44.3	1.67171	4.69591e-33	3.23738	1.82547e-98	-1.44414	5.66771e-16	0.217622	0.40551	phosphoserine phosphatase
pabB CDS	PA1758	89.89	82.3	103.25	99.25	100.64	67.08	58.57	87.03	85.5	80.57	0.0383555	0.823172	0.63424	2.48324e-05	-0.483877	0.000581745	0.397462	0.0782437	para-aminobenzoate synthase component I
transcriptional regulator CDS	PA1759	78.51	80.39	90.78	100.53	106.87	142.01	142.82	136.75	136.32	110.77	-0.0515849	0.744509	-0.660119	2.68087e-07	0.718278	2.32473e-08	-0.139257	0.643186	transcriptional regulator
transcriptional regulator CDS	PA1760	57.59	67.04	57.7	73.25	70.82	128.1	128.18	122.96	112.51	104.85	0.161126	0.360742	-0.858753	2.6344e-10	1.12879	7.5119e-15	-0.162469	0.536573	transcriptional regulator
hypothetical protein CDS	PA1761	107.09	119.93	98.18	109.86	103.27	298.47	303.05	251.76	248.78	209.81	0.397917	0.00347086	-1.22334	7.62297e-18	1.73228	2.51241e-48	-0.316397	0.216859	hypothetical protein
hypothetical protein CDS	PA1762	38.84	48.01	44.18	43.23	46.76	83.49	73.01	89.33	90.04	79.56	0.224123	0.218399	-0.668669	8.80657e-05	1.00338	1.21471e-11	0.131468	0.642301	hypothetical protein
hypothetical protein CDS	PA1763	21.7	21.36	22.03	19.97	21.15	29.47	28.39	28.86	29.26	26.93	0.297601	0.088294	-0.245096	0.173176	0.654329	2.40725e-05	-0.0268145	0.930051	hypothetical protein
hypothetical protein CDS	PA1764	11.88	9.98	9.16	9.83	11.51	12.68	12.7	9.92	12.28	15.17	0.3725	0.078359	-0.0332751	0.874737	0.518218	0.00359983	-0.033176	0.928569	hypothetical protein
hypothetical protein CDS	PA1765	10.33	16.38	12.4	11.45	11.52	30.92	39.01	21.11	21	33.82	0.438323	0.0939014	-1.20358	3.46599e-08	1.75612	1.50703e-22	-0.412401	0.213738	hypothetical protein
hypothetical protein CDS	PA1766	338.26	355.6	251.2	308.4	295.67	154.5	123.52	125.93	86.25	161.11	0.55321	2.78101e-05	1.49599	6.67007e-24	-0.828488	7.25569e-07	-0.141499	0.730501	hypothetical protein
hypothetical protein CDS	PA1767	402.87	415.44	347.36	368.29	365.45	114.51	120.92	143.47	147.43	158.24	0.452384	1.04202e-05	1.97437	1.3851e-54	-1.40931	1.87376e-37	0.328236	0.0780326	hypothetical protein
hypothetical protein CDS	PA1768	433.75	387.08	364.8	350.62	384.56	81.89	65.04	179	200.05	177.86	0.430278	0.00335193	2.65563	1.06749e-62	-2.1077	3.55261e-38	1.2277	8.19e-09	hypothetical protein
phosphoenolpyruvate synthase regulatory protein CDS	PA1769	350.59	316.63	293.68	261.18	279.3	211.44	174.46	298.93	322.89	275.53	0.52808	0.000611125	0.969037	1.23839e-10	-0.326571	0.0510305	0.582331	0.0135491	phosphoenolpyruvate synthase regulatory protein
ppsA CDS	PA1770	701.98	754.57	455.06	525.43	536.24	332.36	308.09	270.35	293.91	356.32	0.794557	9.34485e-11	1.36309	1.04498e-26	-0.454939	0.000663235	-0.0642915	0.822595	phosphoenolpyruvate synthase
estX CDS	PA1771	158.05	146.53	90.58	107.75	116.88	8.28	6.07	8.9	5.89	7.79	0.802725	3.30017e-07	4.5698	8.46695e-145	-3.63631	1.46446e-71	0.0587483	0.894658	hydrolase
ribonuclease activity regulator protein RraA CDS	PA1772	383.27	350.51	400.58	332.94	361.1	608.11	622.1	457.24	509.31	746.6	0.273258	0.135858	-0.562715	3.60829e-05	0.946787	1.76444e-09	-0.10547	0.769668	ribonuclease activity regulator protein RraA
cmaX CDS	PA1773	114.08	121.95	85.9	84.08	97.17	108.34	121.58	126.08	129.27	114.58	0.67147	2.6288e-06	0.217813	0.136533	0.566093	0.000202122	0.094422	0.739482	transporter
crfX CDS	PA1774	580.67	547.32	623.37	771.38	979.13	258.61	197.25	426.06	527.49	334.42	-0.212284	0.383531	1.48299	9.03582e-20	-1.57512	1.4934e-11	0.779572	0.0115197	hypothetical protein
cmpX CDS	PA1775	484.27	455.04	633.34	708.93	838.23	203.02	192.12	392.28	477.71	278.66	-0.355052	0.0447984	1.42776	5.19704e-27	-1.66842	5.63821e-24	0.811197	0.0091824	hypothetical protein
sigX CDS	PA1776	2494.89	1999.09	2222.99	2455.72	2608.32	1343.92	1243.39	1729.1	1775.12	1591.92	0.159553	0.39825	0.97686	9.83986e-11	-0.704792	9.91008e-08	0.369119	0.0935117	RNA polymerase sigma factor SigX
oprF CDS	PA1777	13225.3	13217.7	11378.2	12029.4	13357.1	10161.2	11817	13600.6	13111.1	11106.8	0.378489	0.00448855	0.447097	0.000947222	0.0435874	0.787926	0.182804	0.532207	outer membrane porin F
cobA CDS	PA1778	56.25	57.74	51.11	66.19	74.83	24.17	31.26	46.24	40.36	26.35	0.103823	0.662425	1.21599	1.38083e-11	-0.994803	6.57376e-06	0.367599	0.332258	uroporphyrin-III C-methyltransferase
assimilatory nitrate reductase CDS	PA1779	5.2	3.86	6.54	7.36	6.5	9.84	10.44	9.23	10.02	10.88	-0.308051	0.172179	-0.97307	2.84115e-06	0.773934	2.02278e-07	-0.0174626	0.952785	assimilatory nitrate reductase
nirD CDS	PA1780	5.08	4.72	6.12	8.46	6.36	9.11	6.58	6.98	10.5	10.21	-0.225711	0.591287	-0.491771	0.287137	0.371373	0.266864	0.17668	NA	assimilatory nitrite reductase small subunit
nirB CDS	PA1781	5.59	4.86	4.96	6.18	5.46	7.9	8.96	5.64	6.67	8.62	0.189617	0.37496	-0.505835	0.0144272	0.806289	3.16954e-06	-0.253528	0.406592	assimilatory nitrite reductase large subunit
serine/threonine-protein kinase CDS	PA1782	2.81	2.82	2.3	3.47	2.44	3.79	4.28	2.63	2.84	3.63	0.308169	0.321435	-0.33711	0.26506	0.756653	0.00336967	-0.37119	0.224722	serine/threonine-protein kinase
nasA CDS	PA1783	2.04	2.46	1.39	3.23	3.09	3.91	4.02	3.07	2.94	3.58	0.0780355	0.880801	-0.634472	0.0700068	0.813182	0.0257937	-0.27919	0.378198	nitrate transporter
hypothetical protein CDS	PA1784	14.77	13.38	20.03	18.22	18.49	203.6	185.02	175.85	159.84	174.85	-0.155432	0.486322	-3.59563	1.22957e-107	3.5447	7.35374e-124	-0.182354	0.429422	hypothetical protein
hypothetical protein CDS	PA1785	6.74	5.59	7.5	12.77	14.2	11.07	7.73	6.39	7.88	9.71	-0.594619	0.0950976	-0.416462	0.226894	-0.0813232	0.817467	-0.204549	0.588489	hypothetical protein
hypothetical protein CDS	PA1786	6.31	8.46	6.86	10.04	13.89	4.74	4.6	4.19	3.64	4.74	-0.194188	0.608271	0.83468	0.00211935	-0.913898	0.00349147	-0.141688	0.682982	hypothetical protein
acnB CDS	PA1787	1123.35	1269.17	347.79	495.4	517.25	182.85	181.62	165.95	156.96	222.9	1.65475	7.85137e-18	2.88932	2.76528e-114	-1.10203	2.16014e-08	-0.00979301	0.976953	aconitate hydratase B
hypothetical protein CDS	PA1788	188.45	174.3	159.44	147.21	160.38	115.27	103.74	161.47	192.64	257.89	0.486595	0.00104915	0.907278	2.29928e-09	-0.307143	0.0419045	0.790319	0.00263986	hypothetical protein
hypothetical protein CDS	PA1789	66.1	57.57	120.42	120.53	121.92	203.41	233.87	223.05	225.09	233.4	-0.692979	1.01258e-06	-1.63535	3.73779e-27	1.05058	3.10542e-15	0.04995	0.852579	hypothetical protein
hypothetical protein CDS	PA1790	106.05	100.76	42.75	64.01	67.41	14.14	12.74	12.06	12.21	19.8	1.09383	5.38447e-07	3.1102	5.1704e-70	-1.88009	2.6162e-15	0.0965329	0.815866	hypothetical protein
hypothetical protein CDS	PA1791	158.12	146.63	59.39	75.59	71.5	9.05	8.77	7.5	8.66	13.87	1.41183	9.0052e-23	4.2632	4.01992e-167	-2.72777	1.31708e-61	0.127909	0.752088	hypothetical protein
UDP-2,3-diacylglucosamine hydrolase CDS	PA1792	183.9	200.14	165.59	193.56	174.11	46.65	56.43	95.13	91.37	83.28	0.381514	0.0027002	2.07237	2.5365e-42	-1.57586	2.09284e-25	0.736966	0.00141091	UDP-2,3-diacylglucosamine hydrolase
ppiB CDS	PA1793	1196.61	1234.38	1295.38	1073.25	1001.46	398.52	377.39	721.5	656.58	706.96	0.376487	0.0496501	1.82478	1.53307e-46	-1.32768	6.99287e-14	0.795502	9.12e-06	peptidyl-prolyl cis-trans isomerase B
glnS CDS	PA1794	375.49	381.88	332.87	302.97	332.49	118.7	121.25	177.48	185.7	166.19	0.496056	0.000272829	1.83569	2.59885e-48	-1.22423	6.0896e-20	0.523934	0.00958308	glutamine--tRNA ligase
cysS CDS	PA1795	283.66	298.43	236.92	275.45	279.09	141.39	116.45	118.07	109.95	158.1	0.41166	0.00126811	1.35174	4.50089e-21	-0.826602	1.16037e-07	-0.00952034	0.979579	cysteine--tRNA ligase
folD CDS	PA1796	383.64	370.69	238.05	279.15	282.01	56.36	64.23	104.58	119.32	102.31	0.770503	1.54543e-09	2.82011	2.8988e-91	-1.93251	1.9402e-40	0.787822	0.000226521	bifunctional 5,10-methylene-tetrahydrofolate dehydrogenase/ 5,10-methylene-tetrahydrofolate cyclohydrolase
hypothetical protein CDS	PA1797	14.32	13	15.13	19.01	20.35	31.35	32.22	39.38	28.69	35.76	-0.135752	0.531065	-1.0336	1.44021e-10	1.00457	4.20872e-09	0.110951	0.735024	hypothetical protein
hypothetical protein CDS	PA1797a	43.35	50.15	37.37	39.03	52.95	36.8	39.29	36.16	38.44	34.84	0.379881	0.142852	0.474274	0.0504783	0.0198122	0.937155	-0.0560446	0.870107	hypothetical protein
parS CDS	PA1798	48.95	49.7	45.22	50.43	56.57	27.5	25.93	22.38	24.91	35.54	0.229229	0.166963	1.06228	3.0452e-12	-0.719712	6.16142e-06	0.0320774	0.933809	two-component sensor ParS
parR CDS	PA1799	64.44	80.62	58.01	64.23	68.88	28.2	34.08	41.57	49.23	50.22	0.453378	0.00866674	1.39359	8.36095e-15	-0.825769	8.96082e-07	0.543181	0.0200869	two-component response regulator ParR
tig CDS	PA1800	2293.2	2047.71	1086.38	1281.01	1235.85	325.37	322.59	392.48	425.03	559.36	1.1212	9.68251e-18	2.92026	4.59115e-109	-1.68266	4.70951e-44	0.453716	0.0669355	trigger factor
clpP CDS	PA1801	1112.12	1087.65	1123.91	1116.46	1084.54	470.04	503.75	970.12	1068.47	728.02	0.257943	0.0324219	1.35439	3.71607e-26	-0.983526	5.67668e-17	0.814466	0.0030581	ATP-dependent Clp protease proteolytic subunit
clpX CDS	PA1802	974.87	967.89	1270.01	1153.08	1128.25	1074.11	944.22	1394.9	1523.58	1195.13	-0.0169722	0.927314	0.125428	0.370657	-0.0309325	0.850658	0.404857	0.124625	ATP-dependent protease ATP-binding subunit ClpX
lon CDS	PA1803	943.5	750.5	1262.19	1110.29	1063.26	1097.35	874.24	1176.35	1042.7	1119.87	-0.164191	0.443404	-0.0362969	0.838541	-0.0174409	0.92786	0.160854	0.562446	Lon protease
hupB CDS	PA1804	14228.2	10627.2	12302.8	12417.5	11720.4	12087	10213.4	11810.2	10092.6	13986.3	0.302372	0.122804	0.338648	0.0493233	0.0768845	0.60668	0.0874195	0.786399	DNA-binding protein HU
ppiD CDS	PA1805	325.24	322.26	293.16	307.57	311.58	93.09	95.37	137.79	128.67	120.89	0.359842	0.000888828	1.95823	5.75957e-54	-1.48574	3.70844e-42	0.425967	0.0551852	peptidyl-prolyl cis-trans isomerase D
fabI CDS	PA1806	87.76	81.77	126.12	118.05	114.52	45.96	41.53	44.28	40.85	36.02	-0.225559	0.152942	1.13174	4.66778e-13	-1.24475	1.30003e-17	-0.103292	0.744558	NADH-dependent enoyl-ACP reductase
ABC transporter ATP-binding protein CDS	PA1807	55.01	64.68	88.49	77.8	85.03	31.43	25.1	31.1	29.85	25.53	-0.217389	0.217941	1.25682	2.44355e-14	-1.36015	4.07528e-15	0.0267852	0.942162	ABC transporter ATP-binding protein
ABC transporter permease CDS	PA1808	77.55	79.48	118.77	109.15	111.2	44.02	32.1	46.98	37.41	35.46	-0.256426	0.0817646	1.21972	2.76893e-12	-1.36087	3.7957e-13	0.0634574	0.874615	ABC transporter permease
ABC transporter permease CDS	PA1809	62.34	58.31	81.22	87.64	84.38	31.38	29.89	36.5	26.58	29.95	-0.212358	0.111413	1.15614	7.86218e-14	-1.25725	2.15097e-24	0.0182148	0.961247	ABC transporter permease
ABC transporter CDS	PA1810	86.01	76.7	155.07	129.01	137.1	53.4	49.11	51.79	47.38	46.39	-0.51506	0.00357739	0.845961	6.51168e-09	-1.24888	1.58733e-14	-0.0736503	0.798041	ABC transporter
solute-binding protein CDS	PA1811	66.13	61.24	94.26	89.05	83.62	37.63	28.29	45.06	50.57	44.91	-0.211583	0.183362	1.12798	1.90853e-11	-1.22496	1.19545e-11	0.46079	0.0782437	solute-binding protein
mltD CDS	PA1812	317.14	310.15	166.85	178.72	181.95	88.48	92.64	122.41	162.95	133.7	1.10208	4.2292e-25	1.9696	5.88668e-53	-0.753863	7.96972e-11	0.57159	0.0172806	membrane-bound lytic murein transglycosylase D
hydroxyacylglutathione hydrolase CDS	PA1813	67.43	75.61	83.06	81.33	85.08	78.52	94.91	118.76	123.11	103.45	0.0508705	0.765263	-0.0976069	0.566914	0.25945	0.100297	0.374213	0.1562	hydroxyacylglutathione hydrolase
hypothetical protein CDS	PA1814	105.95	120.6	125.11	135.93	130.09	134.78	143.66	147.88	149.58	156.53	0.0671557	0.660266	-0.117542	0.439416	0.295744	0.0144135	0.111891	0.61492	hypothetical protein
rnhA CDS	PA1815	190.82	218.61	152.58	181.4	169.05	68.09	64.51	96.18	98.38	103.7	0.556256	6.07952e-05	1.80019	3.80139e-32	-1.1303	2.84011e-16	0.550524	0.00342401	ribonuclease HI
dnaQ CDS	PA1816	119.56	118.08	102.52	114.91	120.52	57.72	54.44	54.23	66.45	67.81	0.346978	0.0112874	1.26127	7.00787e-18	-0.801364	1.06704e-08	0.148239	0.567015	DNA polymerase III subunit epsilon
hypothetical protein CDS	PA1817	100.89	96.02	141.8	138.31	154.06	134.26	148.18	131.22	136.22	166.58	-0.284373	0.0674299	-0.338023	0.0358021	0.16374	0.281194	0.0268533	0.93054	hypothetical protein
ldcA CDS	PA1818	52.83	54.7	74.02	78.15	73.6	77.32	79.75	91.99	85.31	72.27	-0.213736	0.0713998	-0.365103	0.00711142	0.262124	0.0220038	0.0786053	0.813169	lysine-specific pyridoxal 5'-phosphate-dependentcarboxylase LdcA
amino acid permease CDS	PA1819	88.58	84.73	110.59	121.33	126.85	186.33	183.69	160.59	143.7	176.87	-0.192124	0.166484	-0.911247	7.97731e-12	0.828737	1.71451e-11	-0.19831	0.3892	amino acid permease
nhaB CDS	PA1820	63.44	55.69	72.47	78.91	68.87	81.68	86.58	52.6	52.11	66.57	-0.0291777	0.877021	-0.315291	0.0362407	0.397063	0.00215295	-0.528877	0.0145702	Na(+)/H(+) antiporter NhaB
enoyl-CoA hydratase CDS	PA1821	280.01	272.23	272.83	270.61	266.76	181.52	187.76	216.36	246.31	262.11	0.300777	0.0135164	0.760341	9.73247e-09	-0.347276	0.00328052	0.363191	0.0699244	enoyl-CoA hydratase
fimL CDS	PA1822	160.2	175.2	161.87	192.61	177.36	107.41	106.47	98.57	96.59	126.17	0.191074	0.157983	0.827651	2.89485e-10	-0.524677	2.41124e-05	-0.00441991	0.988575	hypothetical protein
NADH pyrophosphatase CDS	PA1823	152.56	173.82	160.58	206.27	189.78	118.47	108.05	77.94	61.84	120.03	0.0870036	0.632954	0.705033	1.0197e-06	-0.506052	0.0010218	-0.335092	0.354788	NADH pyrophosphatase
hypothetical protein CDS	PA1824	82.39	81.62	43.97	66.55	67.02	22.73	20.12	11.77	13.55	25.36	0.736735	0.000660188	2.10871	4.62932e-38	-1.24579	3.21856e-08	-0.28899	0.479704	hypothetical protein
hypothetical protein CDS	PA1825	37.1	40.8	36.27	39.54	35.7	31.62	35.59	26.19	29.2	37.96	0.335917	0.0304959	0.391058	0.0343986	0.0567425	0.731227	-0.109396	0.740395	hypothetical protein
transcriptional regulator CDS	PA1826	25.47	27.65	25.5	29.07	25.95	42.73	43.83	25.71	36.72	40.72	0.254446	0.112975	-0.523347	0.00187009	0.888839	1.43198e-10	-0.305306	0.313789	transcriptional regulator
short-chain dehydrogenase CDS	PA1827	8.13	9.63	12.34	12.78	13.4	12.51	12.65	10.88	12.32	10.95	-0.259415	0.247027	-0.320497	0.217062	0.170194	0.369294	-0.132912	0.664541	short-chain dehydrogenase
short-chain dehydrogenase CDS	PA1828	53.5	56.24	95.4	92.16	92.57	111.76	114.59	104.65	101.39	138.28	-0.494966	0.000205624	-0.861397	3.60519e-09	0.476042	0.000174384	0.0113869	0.972168	short-chain dehydrogenase
hypothetical protein CDS	PA1829	46.64	43.64	82.82	71.8	64.53	65.52	67.17	78.72	91.54	93.03	-0.421974	0.0287169	-0.372785	0.0146248	0.0594107	0.752613	0.377761	0.0639919	hypothetical protein
hypothetical protein CDS	PA1830	865.6	816.66	1103.59	947.91	921.17	1281.06	1157.12	875.51	988.7	1514.78	0.0311118	0.884829	-0.353537	0.0106801	0.494964	0.00272414	-0.110549	0.773324	hypothetical protein
hypothetical protein CDS	PA1831	208.04	197.33	246.33	202.06	222.43	282.96	229.67	195.75	230.39	322.37	0.12445	0.530284	-0.157413	0.322003	0.392411	0.0364767	-0.044428	0.911543	hypothetical protein
protease CDS	PA1832	103.76	112.16	140.17	139.79	135.23	100.43	92.01	141.15	152.73	150.61	-0.0888294	0.532705	0.345136	0.0167549	-0.322719	0.0119654	0.589268	0.00117603	protease
oxidoreductase CDS	PA1833	103.15	126.05	120.2	144.95	134.83	218.14	233.13	135.09	148.29	214.23	0.052475	0.784246	-0.796254	4.81575e-08	0.958648	2.50989e-13	-0.405801	0.167908	oxidoreductase
alpha/beta hydrolase CDS	PA1833a	42.01	49.25	44.6	51.02	46.83	51.84	51.56	35.69	43.89	55.45	0.212972	0.182305	-9.49733e-05	0.999518	0.324362	0.0150555	-0.189458	0.54023	alpha/beta hydrolase
hypothetical protein CDS	PA1835	37.33	34.78	37.88	34.25	27.67	42.03	35.9	27.73	41.11	50.31	0.379182	0.101691	0.0686291	0.752729	0.423445	0.0512943	0.0133376	0.97495	hypothetical protein
transcriptional regulator CDS	PA1836	23.03	27.56	28.92	26.2	29.01	27.63	27.36	26.68	36.88	33.89	0.116647	0.595801	0.0561725	0.798349	0.171892	0.329582	0.21203	0.469427	transcriptional regulator
hypothetical protein CDS	PA1837	205.37	255.06	260.6	290.01	306.54	180.55	139.84	84.17	80.77	133.97	-0.0416799	0.836865	0.699258	4.66606e-05	-0.629211	0.000288319	-0.596856	0.0620561	hypothetical protein
hypothetical protein CDS	PA1837a	90.49	101.99	259.37	155.11	154.05	1982.24	2408.74	1538.74	1453.05	1484.72	-0.698479	0.0224436	-4.31887	6.18567e-177	3.67046	2.01088e-40	-0.520913	0.0173003	hypothetical protein
cysI CDS	PA1838	283.46	340.96	340.74	321.87	337.52	176.42	147.08	117.54	160.04	169.1	0.171742	0.290555	1.12486	6.16613e-14	-0.839997	1.77083e-08	-0.11509	0.728289	sulfite reductase
RNA methyltransferase CDS	PA1839	88.03	100.75	40.96	62.14	65.97	37.03	38.42	27.19	32.55	33.62	1.00389	8.91201e-06	1.49896	6.18109e-24	-0.369763	0.113724	-0.264955	0.256927	RNA methyltransferase
hypothetical protein CDS	PA1840	204.72	194.75	252.07	226.07	287.33	78.61	76.67	112.73	131.06	120.64	-0.0840126	0.693175	1.54052	8.08417e-24	-1.50873	3.6139e-18	0.603849	0.0030581	hypothetical protein
hypothetical protein CDS	PA1841	131.21	124.89	180.06	226.66	218.87	49.44	54.62	62.89	70.8	66.82	-0.427015	0.00553093	1.47679	1.01767e-20	-1.79057	8.11034e-30	0.336106	0.139694	hypothetical protein
hypothetical protein CDS	PA1842	148.58	144.84	298.31	411.55	458.59	115.8	108.92	84.76	73.99	86.99	-1.11943	4.57404e-08	0.564674	0.000290193	-1.57562	3.29874e-14	-0.427814	0.054786	hypothetical protein
metH CDS	PA1843	101.42	101.11	240.4	321.82	340.79	52.05	55.51	48.02	52.98	54.89	-1.2853	2.01969e-13	1.09188	3.44359e-17	-2.26558	6.76212e-36	-0.0511769	0.837111	B12-dependent methionine synthase
hypothetical protein CDS	PA1844	24.81	18.34	21.21	24.9	25.02	19.4	20.3	11.06	9.12	18.37	0.13468	0.610701	0.301033	0.24511	-0.0547339	0.785052	-0.52526	0.146855	hypothetical protein
hypothetical protein CDS	PA1845	23.2	17.11	24.21	24.66	20.55	11.59	12.88	7.38	7.24	11.42	0.0706556	0.807023	0.895639	0.000734693	-0.712775	0.00050525	-0.43327	0.196524	hypothetical protein
cti CDS	PA1846	81.97	77.27	66.63	77.26	77.4	23.3	23.52	26.56	30.27	28.2	0.380958	0.00435183	1.94352	9.90972e-45	-1.44874	1.23056e-28	0.258577	0.239163	cis/trans isomerase
Fe/S biogenesis protein NfuA CDS	PA1847	217.54	195.71	240.6	219.52	205.42	540.9	308.66	513.35	552.33	448.06	0.165418	0.360742	-0.854663	5.97008e-05	1.12218	1.18805e-05	0.209979	0.586061	Fe/S biogenesis protein NfuA
major facilitator superfamily transporter CDS	PA1848	4.59	6.27	6.04	7.22	7.07	4.82	5.76	3.39	4.36	5.18	-0.0486483	0.872329	0.209705	0.487339	-0.148869	0.507995	-0.270025	0.423821	major facilitator superfamily transporter
hypothetical protein CDS	PA1849	6.63	8.43	7.84	4.43	7.86	5.84	6.38	4.43	9.94	5.72	0.402337	0.398034	0.48007	0.340932	0.0426132	0.922873	0.0995491	NA	hypothetical protein
transcriptional regulator CDS	PA1850	17.62	22.21	27.45	29.52	27.7	28.7	30.78	36.04	38.34	35.8	-0.231426	0.20868	-0.397798	0.0359926	0.276175	0.0523047	0.284754	0.210996	transcriptional regulator
hypothetical protein CDS	PA1851	14.68	15.32	35.94	37.73	41.24	62.28	55.41	74.62	69.48	59.15	-1.07461	1.82731e-13	-1.78584	3.07846e-28	0.817057	2.33738e-08	0.187389	0.530166	hypothetical protein
hypothetical protein CDS	PA1852	829.56	914.18	1768.19	2004.71	2880.93	907.23	964.87	1866.26	2059.55	1787.9	-1.0589	6.25423e-06	0.0775102	0.584329	-1.03197	1.03051e-05	0.960349	5.34e-07	hypothetical protein
transcriptional regulator CDS	PA1853	50.73	52.54	38.05	53.57	45.58	27.87	30.52	36.61	33.35	33.04	0.445481	0.0146851	0.998858	9.40831e-10	-0.438479	0.0194346	0.215756	0.40198	transcriptional regulator
hypothetical protein CDS	PA1854	16.53	18.44	12.31	16.74	19.43	16.85	17.32	8.77	9.43	15.83	0.381029	0.122036	0.211716	0.274863	0.282056	0.223966	-0.511212	0.127678	hypothetical protein
hypothetical protein CDS	PA1855	18.04	20.63	9.34	12.9	17.87	20.44	21.2	16.66	14.26	33.34	0.783124	0.0253382	0.0808983	0.811312	0.821979	0.0099903	0.0198674	0.969138	hypothetical protein
cbb3-type cytochrome C oxidase subunit I CDS	PA1856	25.71	28.28	27.24	26.53	26.92	39.29	39.69	31.12	36.24	38.12	0.273707	0.0665062	-0.367033	0.0191217	0.75217	7.55736e-09	-0.162951	0.489459	cbb3-type cytochrome C oxidase subunit I
hypothetical protein CDS	PA1857	91.06	93.71	84.1	98.22	100.47	54.03	56.52	53.48	58.31	67.27	0.241701	0.0956966	0.919724	1.80031e-10	-0.565543	6.99083e-05	0.0985132	0.706702	hypothetical protein
str CDS	PA1858	17.8	19.59	21.23	25.07	24.57	28.74	32.19	22.49	27.77	34.31	-0.0644424	0.754608	-0.521725	0.00635514	0.567112	0.000419533	-0.109879	0.745268	streptomycin 3''-phosphotransferase
transcriptional regulator CDS	PA1859	16.45	22.97	30.15	27.07	24.22	63.37	62.17	76.12	81.43	74.63	-0.193725	0.445178	-1.48749	5.37992e-16	1.4007	2.90981e-17	0.284476	0.195058	transcriptional regulator
hypothetical protein CDS	PA1860	28.17	23.99	67.95	47.47	44.93	295.46	302.53	276.66	293.5	232.93	-0.755331	0.00410746	-3.32812	3.37852e-110	2.65147	2.54475e-31	-0.14456	0.623598	hypothetical protein
modC CDS	PA1861	26.35	30.64	39.04	41.26	43.77	87.02	93.35	44.61	59.94	61.54	-0.266056	0.0978323	-1.47833	3.57451e-22	1.32102	1.1847e-23	-0.652698	0.00555798	molybdenum ABC transporter ATP-binding protein ModC
modB CDS	PA1862	72.05	77.86	87.1	87.75	92.07	36.62	31.62	45.13	53.78	46.57	0.0218227	0.896789	1.31007	2.73782e-15	-1.17587	1.40019e-15	0.464346	0.0575695	molybdenum ABC transporter permease ModB
modA CDS	PA1863	48.92	49.77	55.03	58.53	64.18	27.28	29.57	38.41	47.06	36.91	0.00689905	0.973796	0.972335	8.61202e-09	-0.853188	2.53937e-08	0.472914	0.0708161	molybdenum ABC transporter substrate-binding protein ModA
transcriptional regulator CDS	PA1864	3.41	3.73	4.3	3.01	3.05	6.45	6.7	4.11	6.43	5.98	0.301986	0.456442	-0.691544	0.0608074	1.10783	0.000200616	-0.223352	0.547619	transcriptional regulator
Fanconi-associated nuclease CDS	PA1865	20.51	20.15	22.02	22.77	20.52	29.88	33.22	41	45.85	39.91	0.170355	0.274843	-0.451937	0.0050279	0.733283	2.39415e-07	0.391714	0.0906144	Fanconi-associated nuclease
hypothetical protein CDS	PA1866	18.74	19.45	19.23	24.75	22.39	36.7	36.91	29.86	28.91	35.12	0.060059	0.752677	-0.764702	1.64991e-07	0.933828	3.20947e-10	-0.226013	0.310851	hypothetical protein
hypothetical protein CDS	PA1866a	174.66	177.12	108.41	129.6	177.96	40.52	27.6	59.71	78.71	81.35	0.605114	0.0142422	2.53624	4.25644e-34	-1.79546	1.08103e-10	0.952746	0.000697805	hypothetical protein
xphA CDS	PA1867	13.07	9.78	8.27	11.63	12	2.74	2.23	2.63	2.34	2.85	0.367106	0.226847	2.31647	8.67798e-10	-1.82849	1.28885e-08	0.0333756	NA	type VI pilus biosynthesis protein
xqhA CDS	PA1868	2.59	2.84	2.62	4.08	3.38	5.34	6.17	3.72	3.64	5.06	-0.0331849	0.919604	-0.898842	0.000176159	0.971466	2.04745e-05	-0.434584	0.125305	secretion protein XqhA
acyl carrier protein CDS	PA1869	178.43	141.9	125.61	152.15	178.39	488.57	568.61	511.06	588.96	1022.94	0.344905	0.137287	-1.53491	4.02211e-20	1.98588	1.41095e-25	0.332657	0.378198	acyl carrier protein
hypothetical protein CDS	PA1870	5.44	6.77	14.04	8.5	10.56	48.47	40.82	28.82	38.67	42.97	-0.572047	0.12285	-2.67129	7.0175e-25	2.18163	6.30899e-17	-0.256033	0.406457	hypothetical protein
lasA CDS	PA1871	14.39	14.53	20.57	24.1	18.32	851.01	1039.68	287.01	314.17	886.78	-0.263323	0.181067	-5.83487	0	5.66058	3.71614e-231	-0.655073	0.131832	protease LasA
hypothetical protein CDS	PA1872	42.49	40.7	79.78	80.53	69.12	188.48	182.45	142.11	137.21	213.76	-0.604341	0.000101548	-1.97122	3.01745e-43	1.4731	6.4523e-26	-0.164397	0.625633	hypothetical protein
hypothetical protein CDS	PA1873	3.35	3.61	4.67	4.11	4.89	14.5	12.85	8.23	7.66	11.78	-0.121586	0.708679	-1.78284	3.83307e-12	1.76824	6.2421e-18	-0.507989	0.0878774	hypothetical protein
hypothetical protein CDS	PA1874	16.5	17.95	12.82	16.59	14.29	226.36	216.59	190.64	126.19	84.18	0.512219	0.000660499	-3.49774	1.94165e-166	4.11342	3.93373e-183	-0.551808	0.164491	hypothetical protein
hypothetical protein CDS	PA1875	8.5	10.26	8.11	9.29	9.75	99.18	83.12	100.12	65.9	40.62	0.317617	0.129342	-3.09084	3.79137e-73	3.51307	1.63352e-99	-0.290696	0.519981	hypothetical protein
ABC transporter ATP-binding protein/permease CDS	PA1876	7.13	8.87	8.79	9.85	8.74	82.53	82.05	69.79	44.94	52.69	0.0803665	0.709908	-3.17337	2.73989e-94	3.3629	3.23624e-153	-0.485703	0.118798	ABC transporter ATP-binding protein/permease
secretion protein CDS	PA1877	8.84	7.82	7.57	9.5	8.43	85.35	73.26	75.64	42.57	40.38	0.243159	0.270282	-3.05647	1.3086e-69	3.40476	7.56635e-95	-0.457004	0.24148	secretion protein
hypothetical protein CDS	PA1878	18.75	20.01	24.66	24.05	23.65	74.66	68.09	54.09	53.06	54.83	-0.0449151	0.841508	-1.69284	4.58386e-21	1.75706	6.49055e-32	-0.381017	0.0708334	hypothetical protein
hypothetical protein CDS	PA1879	21.74	20.24	25.9	26.24	28.07	33.53	34.95	27.98	26.06	28.32	-0.0768643	0.723736	-0.52048	0.0113837	0.554018	0.000507756	-0.297993	0.209902	hypothetical protein
oxidoreductase CDS	PA1880	19.44	23.09	22.53	23.1	21.59	85.09	95.28	78.44	67.81	68.05	0.192458	0.23439	-1.89972	8.15801e-38	2.20195	4.93004e-64	-0.310542	0.214955	oxidoreductase
oxidoreductase CDS	PA1881	33.53	34.83	41.81	30.57	32.46	88.9	82.85	157.44	128.35	107.26	0.229206	0.370519	-1.1437	4.36453e-11	1.47967	8.12656e-13	0.538968	0.0731128	oxidoreductase
transporter CDS	PA1882	65.85	54.2	95.95	68.21	81.38	37.03	28.6	39.35	53.42	49.46	-0.178357	0.517045	1.04449	2.79033e-06	-1.1069	3.67267e-06	0.464295	0.110028	transporter
NADH-quinone oxidoreductase subunit A CDS	PA1883	11.3	10.91	14.08	12.82	7.94	15.5	13.09	11.04	9.55	10.11	0.194307	0.610927	-0.177622	0.578643	0.483015	0.121124	-0.422291	0.167195	NADH-quinone oxidoreductase subunit A
transcriptional regulator CDS	PA1884	11.09	13.57	15.2	15.39	12.84	16.55	16.17	11.17	12.1	13.66	0.0364953	0.90029	-0.226477	0.395967	0.373647	0.0663685	-0.376038	0.1562	transcriptional regulator
hypothetical protein CDS	PA1885	9.48	10.9	17.84	16.87	15.08	35.27	36.16	25.94	26.93	34.65	-0.42847	0.0729316	-1.61836	5.12515e-13	1.29628	1.96909e-13	-0.275236	0.303197	hypothetical protein
polB CDS	PA1886	20.12	23.31	28.37	31.02	29.69	84.91	92.79	43.03	50.38	59.23	-0.180575	0.221667	-1.84898	3.83714e-38	1.77775	4.43223e-49	-0.75318	0.000479056	DNA polymerase II
hypothetical protein CDS	PA1887	20.71	24.81	43.95	36.18	31.17	328.41	351.31	150.56	204.87	232.31	-0.433915	0.0764096	-3.71137	5.43976e-132	3.36726	1.25672e-67	-0.725914	0.00410432	hypothetical protein
hypothetical protein CDS	PA1888	11.76	12.06	20.23	13.85	14.74	270.68	312.39	100.22	151.38	192.35	-0.184998	0.515323	-4.4223	9.56668e-197	4.3151	2.05762e-85	-0.843034	0.00605064	hypothetical protein
hypothetical protein CDS	PA1889	51.74	56.42	52.25	51.76	54.67	144.99	190.21	69.36	82.4	151.86	0.299628	0.0331086	-1.44697	5.31771e-19	1.85322	1.9371e-27	-0.59126	0.118038	hypothetical protein
glutathione S-transferase CDS	PA1890	45.09	55.88	85.15	85.9	79.51	46.82	54.77	56.71	66.56	70.85	-0.454292	0.00595596	0.170004	0.36895	-0.51441	0.000724288	0.318951	0.194178	glutathione S-transferase
hypothetical protein CDS	PA1891	18.99	33.61	42.17	53.34	58.49	14.04	10.15	7.53	6.33	8.35	-0.680402	0.020201	1.27868	3.87744e-05	-1.85695	7.77047e-15	-0.60396	0.0657633	hypothetical protein
hypothetical protein CDS	PA1892	48.4	64.15	96.86	99.42	104.03	18.95	15.51	14.68	15.63	14.33	-0.557656	0.00139347	1.87483	2.45288e-21	-2.32257	1.07237e-48	-0.195765	0.503666	hypothetical protein
hypothetical protein CDS	PA1893	58.91	79.92	94.02	106.34	113.55	27.04	25.13	19.07	17.41	19.02	-0.319471	0.103014	1.58531	3.92739e-22	-1.79462	5.85312e-37	-0.468711	0.0217274	hypothetical protein
hypothetical protein CDS	PA1894	254.74	270	411.18	391.31	439.48	45.23	33.12	46.37	34.11	31.68	-0.387329	0.00503525	2.91386	7.06944e-69	-3.17941	4.40909e-67	-0.052114	0.905363	hypothetical protein
hypothetical protein CDS	PA1895	136.41	158.88	247.3	238.47	248.57	61.91	43.14	42.59	38.97	40.04	-0.458913	0.000921908	1.66361	5.21471e-21	-2.00504	1.23683e-25	-0.336003	0.253578	hypothetical protein
hypothetical protein CDS	PA1896	105.13	127.61	126.79	160.45	162.27	24.75	22.15	16.12	14.06	17.34	-0.0917084	0.65698	2.48224	2.56635e-56	-2.45735	1.22617e-49	-0.526951	0.0226823	hypothetical protein
hypothetical protein CDS	PA1897	218.45	226.21	230	265.52	277.7	16.47	17.82	18.75	14.22	13.51	0.0582555	0.725139	3.86615	1.08522e-143	-3.68842	2.08648e-125	-0.123027	0.739533	hypothetical protein
qscR CDS	PA1898	34.86	30.62	39.05	47.72	49.73	68.65	54.49	39.24	39.38	81.05	-0.199324	0.31533	-0.727174	9.04415e-05	0.635175	0.000709281	-0.179738	0.691919	quorum-sensing control repressor
phzA2 CDS	PA1899	8.6	10.5	18	9.06	5.54	572.21	422.54	424.46	375.98	1340.77	0.0682365	0.910681	-5.49159	4.86941e-169	5.23249	8.11949e-17	0.312478	0.530754	phenazine biosynthesis protein PhzA
phzB2 CDS	PA1900	18.08	17.08	28.46	11.66	11.23	1388.9	1114.82	569.56	531.04	1842.32	0.275335	0.586478	-5.95281	3.54292e-276	5.88508	3.8498e-22	-0.245457	0.634464	phenazine biosynthesis protein PhzB
phzC2 CDS	PA1901	15.1	16.56	21.23	23.35	23.06	487.82	435.3	206.98	183.86	500.67	-0.23768	0.137987	-4.67445	1.38711e-230	4.54121	6.42191e-262	-0.478173	0.267861	phenazine biosynthesis protein PhzC
phzD2 CDS	PA1902	4.93	7.5	9.62	6.31	5.12	515.28	413.34	251.54	211.65	490.64	0.0802797	0.869219	-6.01404	5.62421e-198	6.14609	3.02498e-114	-0.43839	0.278296	phenazine biosynthesis protein PhzD
phzE2 CDS	PA1903	4.81	7.36	10.27	7.77	5.32	454.74	408.85	258.94	230.28	451.94	-0.0902505	0.833168	-5.95098	1.16189e-255	5.90369	5.20832e-107	-0.393761	0.283956	phenazine biosynthesis protein PhzE
phzF2 CDS	PA1904	5.99	7.16	9.91	7.31	7.89	461.51	406.92	350.55	292.56	490.47	-0.0769097	0.818259	-5.83985	2.29779e-255	5.84871	3.12474e-203	-0.184243	0.596703	trans-2,3-dihydro-3-hydroxyanthranilate isomerase
phzG2 CDS	PA1905	12.67	15.19	30.93	32.75	29.97	608.51	561.34	484.37	431.88	631.89	-0.885989	5.13311e-07	-5.19624	4.31019e-240	4.41267	1.04343e-254	-0.171631	0.567036	pyridoxamine 5'-phosphate oxidase
hypothetical protein CDS	PA1906	24.16	25.49	45.18	38.65	42.57	411.88	337.91	338.11	299.4	477.39	-0.488974	0.00954023	-3.72304	1.4891e-116	3.33169	3.57977e-83	-0.0196185	0.961247	hypothetical protein
hypothetical protein CDS	PA1907	5.3	5.7	22.25	22.97	22.39	66.17	58.3	52.99	43.18	81.59	-1.75076	7.27541e-32	-3.30755	8.85356e-86	1.6601	5.50604e-35	-0.0697534	0.87331	hypothetical protein
major facilitator superfamily transporter CDS	PA1908	4.88	5.59	19.58	25.2	26.06	21.62	19.01	20.06	13.06	19.19	-1.87351	3.53163e-21	-1.7648	1.02913e-16	-0.0125159	0.949436	-0.194018	0.581705	major facilitator superfamily transporter
hypothetical protein CDS	PA1909	8.03	6.35	35.88	37.07	30.68	19.01	17.51	25.93	17.17	21.33	-1.96669	1.4279e-24	-1.15367	1.25897e-07	-0.714498	1.4943e-05	0.206909	0.546493	hypothetical protein
femA CDS	PA1910	7.67	7.81	35.55	37.87	35.33	31.9	29.36	37.87	30.05	28.81	-1.94639	2.72046e-55	-1.79808	8.4544e-30	-0.0415093	0.758735	0.0700058	0.845049	ferric-mycobactin receptor FemA
femR CDS	PA1911	15.44	18.2	75.19	109.43	80.99	218.86	292.12	207.8	215.95	237.21	-2.09435	3.37949e-26	-3.73143	3.45457e-103	1.71901	1.13391e-15	-0.200548	0.468637	sigma factor regulator FemR
femI CDS	PA1912	84.07	78.05	166.78	210.42	167.13	350.49	325.65	382.13	440.16	409.98	-0.881891	3.65724e-08	-1.87483	6.68581e-39	1.0965	1.10955e-12	0.263197	0.22605	ECF sigma factor FemI
hypothetical protein CDS	PA1913	166.42	162.51	122.36	127.33	147.66	51.02	61.01	65.71	63.95	71.62	0.579192	0.000110679	1.73058	7.08677e-30	-1.03488	8.86456e-10	0.239976	0.320873	hypothetical protein
hypothetical protein CDS	PA1914	10.63	8.74	15.02	13.56	11.55	196.44	187.22	105.26	94.91	102.17	-0.193104	0.445841	-4.11395	1.0238e-148	4.0186	1.27856e-126	-0.879931	9.93e-07	hypothetical protein
hypothetical protein CDS	PA1915	17.95	19.58	27.25	29.85	29.06	91.87	90.79	68.59	68.35	71.96	-0.341289	0.0139795	-2.09751	2.62322e-48	1.8653	5.00355e-57	-0.376821	0.038195	hypothetical protein
amino acid permease CDS	PA1916	3.8	4.45	5.5	4.45	4	14.03	14.78	11.42	12.4	10.92	0.0936857	0.781671	-1.61196	2.82464e-12	1.81284	1.96084e-17	-0.291604	0.252691	amino acid permease
hypothetical protein CDS	PA1917	2.1	4.87	3.33	4.71	6.74	8.8	9.15	6.26	4.47	9.19	-0.198189	0.748465	-1.13827	0.0170392	1.03549	0.00394618	-0.350244	NA	hypothetical protein
hypothetical protein CDS	PA1918	2.01	2.67	2.96	3.23	3.37	5.63	5.73	4.61	3.43	3.75	-0.175225	0.585636	-1.08821	0.000295433	1.02171	1.22054e-06	-0.463849	0.122512	hypothetical protein
nrdG CDS	PA1919	7.21	7.82	17.87	25.63	16.26	36.52	45.48	22.67	29.48	18.79	-1.10963	2.12166e-05	-2.25577	3.79671e-25	1.23354	1.7905e-07	-0.679001	0.0289248	class III (anaerobic) ribonucleoside-triphosphate reductase activating protein NrdG
nrdD CDS	PA1920	2.91	3.22	6.18	7.75	6.66	21.29	19.19	15.88	16.01	10.32	-0.881151	1.08075e-05	-2.53356	9.18913e-39	1.75449	1.54821e-27	-0.441707	0.19025	anaerobic ribonucleoside triphosphate reductase
hypothetical protein CDS	PA1921	1.18	1.12	2.92	2.72	1.73	111.98	127.38	94.62	108.59	15.11	-0.775187	0.0977488	-6.45968	2.45114e-118	5.74689	6.27037e-142	-0.226038	0.657037	hypothetical protein
TonB-dependent receptor CDS	PA1922	1.72	1.74	1.28	1.6	1.9	110.87	128.16	145.87	143.4	7.06	0.388671	0.237441	-5.90017	9.72432e-214	6.38175	6.54182e-226	-0.0508696	0.917794	TonB-dependent receptor
cobaltochelatase subunit CobN CDS	PA1923	1.19	1.51	1.27	1.74	1.55	71.32	67.72	64.28	49.42	5.23	0.0992702	0.754002	-5.48648	4.99972e-224	5.68445	6.21114e-258	-0.20301	0.670093	cobaltochelatase subunit CobN
hypothetical protein CDS	PA1924	1.85	1.64	3.08	5.49	2.64	94.61	84.7	117.29	119.53	5.37	-0.733972	0.158196	-5.40362	2.39269e-72	4.71031	1.20449e-69	-0.0247953	0.960117	hypothetical protein
hypothetical protein CDS	PA1925	9.24	6.27	13.2	11.23	12.65	175.99	156.19	257.57	273.98	29.18	-0.389532	0.259189	-4.20755	7.36803e-77	3.91522	1.16271e-99	0.0534628	0.922592	hypothetical protein
hypothetical protein CDS	PA1926	67.91	68.76	54.23	59.63	60.06	28.44	25.33	36.48	34.47	20.17	0.506502	1.24887e-05	1.5229	4.52523e-26	-0.903628	1.69917e-11	0.150881	0.728809	hypothetical protein
metE CDS	PA1927	8.68	7.74	70.9	187.81	236.55	13.25	16.06	11.56	17.74	13.29	-3.59531	3.1184e-10	-0.650932	0.000547279	-3.04438	2.26536e-07	-0.0426725	0.916125	5-methyltetrahydropteroyltriglutamate-- homocysteine methyltransferase
rimJ CDS	PA1928	19.27	23.22	27.88	46.67	56.78	23.89	25.17	22.92	28.1	29.63	-0.746921	0.0178195	-0.0262805	0.909404	-0.62039	0.0379987	0.117644	0.69626	ribosomal protein alanine acetyltransferase
hypothetical protein CDS	PA1929	30.96	31.95	34.02	45.49	51.64	39.25	31.88	33.38	34.33	44.59	-0.195369	0.464546	0.00475028	0.985389	-0.0918048	0.718266	0.0576349	0.874768	hypothetical protein
chemotaxis transducer CDS	PA1930	13.68	14.88	31.9	23.76	23.7	362.43	360.31	288.45	307.91	260.36	-0.616118	0.00731682	-4.4716	2.74033e-226	3.93813	4.82056e-90	-0.316275	0.182381	chemotaxis transducer
ferredoxin CDS	PA1931	6.19	8.34	16.27	15.12	12.21	92.83	91.34	65.24	78.82	65.73	-0.716626	0.0111857	-3.46486	8.47967e-62	2.84258	3.09744e-55	-0.369427	0.129438	ferredoxin
hydroxylase molybdopterin-containing subunit CDS	PA1932	9.75	12.24	15.57	21.71	19.08	32.8	32	21.86	26.02	32.46	-0.491226	0.0266875	-1.37199	1.03131e-12	0.984423	3.32487e-08	-0.25823	0.361735	hydroxylase molybdopterin-containing subunit
hydroxylase large subunit CDS	PA1933	67.74	70.82	101.21	124.24	104.41	222.85	224.07	152.56	169.01	193.67	-0.391479	0.00505013	-1.50629	2.19183e-32	1.2222	8.94834e-20	-0.365043	0.0782437	hydroxylase large subunit
hypothetical protein CDS	PA1934	32.13	38.25	47.6	40.86	52.06	22.33	25	15.15	18.87	27.6	-0.144013	0.555	0.747977	0.00108161	-0.779955	0.000159325	-0.184661	0.632914	hypothetical protein
hypothetical protein CDS	PA1937	18.75	24.57	27.79	25.35	19.73	26.62	31.66	24.79	27.01	37.19	0.0994488	0.763338	-0.249407	0.366039	0.459764	0.0582553	0.0142335	0.971448	hypothetical protein
hypothetical protein CDS	PA1938	24.95	26.84	38.2	37.04	32.49	69.15	64.89	46.65	48.15	62.18	-0.201287	0.277482	-1.18887	2.1608e-13	1.0959	8.27413e-13	-0.33742	0.173577	hypothetical protein
hypothetical protein CDS	PA1939	210.4	179.22	399.02	300.34	305.64	612.36	576.31	595.53	546.2	637.91	-0.509276	0.0212495	-1.42399	3.71476e-24	1.01602	2.05355e-07	-0.00580644	0.983327	hypothetical protein
hypothetical protein CDS	PA1940	118.57	121.67	135.99	117.31	126.67	115.45	106.12	145.97	151.29	172.84	0.189634	0.258069	0.296703	0.0350752	0.00523354	0.974312	0.469768	0.0148145	hypothetical protein
hypothetical protein CDS	PA1941	91.78	100.06	47.52	53.96	55.29	61.37	73.49	41.25	47.38	69	1.14198	3.14603e-20	0.6874	2.79825e-06	0.567156	0.000227318	-0.324897	0.318617	hypothetical protein
hypothetical protein CDS	PA1942	29.77	22.56	68.18	49.16	52.88	84.48	74.4	62.11	92.11	166.69	-0.830816	0.0026645	-1.4093	2.49201e-09	0.674757	0.002882	0.308302	0.479964	hypothetical protein
hypothetical protein CDS	PA1943	28.24	29.45	51.51	51	49.24	67.68	67.97	104.28	102.66	87.88	-0.537888	6.72053e-05	-1.05008	2.66875e-12	0.621615	7.37831e-07	0.495758	0.0355296	hypothetical protein
hypothetical protein CDS	PA1944	24.48	25.44	63.05	54.8	44.54	128.93	126.81	146.81	145.05	139.19	-0.83963	4.96219e-05	-2.17202	6.81352e-56	1.4282	1.65614e-13	0.158907	0.480611	hypothetical protein
transcriptional regulator CDS	PA1945	10.84	9.67	18.33	18.64	17.69	45.89	40.2	27.2	26.49	38.48	-0.553701	0.000907175	-1.88152	6.40998e-27	1.43534	2.90533e-23	-0.446249	0.108375	transcriptional regulator
rbsB CDS	PA1946	44.19	49.37	43.99	47.62	49.23	57.56	57.6	91.31	72.59	58.89	0.263708	0.0734034	-0.119369	0.460845	0.494314	0.000164317	0.323137	0.334107	ribose ABC transporter substrate-binding protein
rbsA CDS	PA1947	11.24	15.14	6.89	10.65	10.98	11.19	14.82	13.18	10.2	9.18	0.731823	0.00561535	0.197587	0.381415	0.649875	0.0113762	-0.22035	0.544837	ribose transporter RbsA
rbsC CDS	PA1948	30.61	34.85	27.16	30.62	31.07	31.83	28.26	35.32	35.13	32.97	0.411604	0.0075256	0.30148	0.0886329	0.221713	0.158773	0.184265	0.471664	ribose ABC transporter permease
rbsR CDS	PA1949	34.78	36.01	29.59	39.29	35.38	36.48	46.61	38.21	45.06	35.15	0.298102	0.0897655	-0.0498213	0.790904	0.458426	0.0181275	-0.065209	0.857594	ribose operon repressor RbsR
rbsK CDS	PA1950	48.26	64.5	63.06	93.44	77.92	150.66	173.46	115.28	108.46	157.06	-0.194237	0.428759	-1.34028	5.74613e-16	1.24911	6.54906e-11	-0.32649	0.24955	ribokinase
hypothetical protein CDS	PA1951	30.4	27.6	40.39	33.81	34.58	163.08	179.32	193.68	170.4	163.57	-0.0537507	0.81264	-2.37384	1.9171e-60	2.42442	2.35339e-50	0.0372696	0.908161	hypothetical protein
hypothetical protein CDS	PA1952	0.54	2.18	2.82	1.89	2.06	4.97	3.58	4.25	4.13	3.25	-0.410682	0.529565	-1.41871	0.00842857	1.09614	0.00151462	-0.114697	NA	hypothetical protein
hypothetical protein CDS	PA1953	6.25	5.91	6.87	9.27	9.87	12.08	17.06	7.55	10.17	13.44	-0.225134	0.458302	-1.06325	0.000209004	0.941938	0.000264589	-0.417919	0.244557	hypothetical protein
hypothetical protein CDS	PA1954	7.36	7.82	7.97	8.9	8.18	16	19.1	11.38	14.37	15.99	0.134175	0.559403	-1.02324	3.72631e-06	1.26755	1.98503e-12	-0.311229	0.278296	hypothetical protein
hypothetical protein CDS	PA1955	2.52	4.04	2.62	2.88	3.48	5.32	8.31	4.51	4.38	7.18	0.394711	0.363981	-0.852071	0.0430599	1.36224	3.58124e-05	-0.289268	0.47761	hypothetical protein
hypothetical protein CDS	PA1956	3.76	3.1	5.82	5.81	4.95	8.06	6.16	5.79	4.99	9.62	-0.391077	0.299875	-0.854639	0.0418081	0.568558	0.0508958	-0.0649786	0.895279	hypothetical protein
hypothetical protein CDS	PA1957	21.9	25.21	21.83	32.4	30.28	7.25	9.24	14.46	23.99	11.49	0.0157932	0.959212	1.67934	6.92311e-11	-1.54563	5.09439e-10	0.773696	0.0407848	hypothetical protein
transporter CDS	PA1958	62.85	68.7	59.54	64.88	61.52	28.91	27.6	50.68	54.41	45.21	0.354273	0.0102581	1.39393	8.10944e-16	-0.92752	7.11195e-11	0.757847	0.00099521	transporter
bacA CDS	PA1959	167.21	187.1	65.96	94.47	98.67	24.15	23.33	24.56	31.21	35.26	1.29529	6.07694e-11	3.07227	3.62109e-94	-1.64461	3.10542e-15	0.316469	0.24644	undecaprenyl-diphosphatase
hypothetical protein CDS	PA1960	37.56	39.69	13.28	23.46	23.39	17.3	17.66	12.04	16.14	17.97	1.19783	5.21957e-06	1.31605	1.08905e-12	0.0113437	0.96831	-0.173527	0.588938	hypothetical protein
transcriptional regulator CDS	PA1961	17.71	18.19	9.92	16.63	14.34	16.88	16.89	17.46	19.87	14.09	0.662423	0.00703979	0.26634	0.187806	0.510866	0.0339056	0.0205266	0.958766	transcriptional regulator
azoR2 CDS	PA1962	7.78	6.32	5.31	4.9	7.47	5.68	7.82	4.05	3.79	8.95	0.513647	0.127301	0.241677	0.49452	0.388228	0.223034	-0.212359	0.660596	FMN-dependent NADH-azoreductase
hypothetical protein CDS	PA1963	212.75	255.39	249.31	308.36	317.81	134.49	150.88	259.75	229.33	237.9	-0.0454572	0.834614	0.891738	4.18189e-08	-0.824804	6.62747e-07	0.710625	0.00081642	hypothetical protein
ABC-F family ATPase CDS	PA1964	144.82	136.03	132.39	151.16	175.84	20.76	21.55	59.66	61.13	27.27	0.146472	0.445841	2.90627	1.63485e-94	-2.63884	4.96342e-55	0.926449	0.013539	ABC-F family ATPase
hypothetical protein CDS	PA1965	115.76	113.26	114.56	132.28	114.32	38.16	42.02	58.86	59.89	66.74	0.198874	0.196745	1.68982	1.06161e-21	-1.37751	9.77419e-19	0.579442	0.00692986	hypothetical protein
hypothetical protein CDS	PA1966	68.67	72.51	36.5	63.23	56.64	29.97	42.42	29.69	42.77	36.35	0.700891	0.00530418	1.13804	3.87721e-08	-0.314638	0.272814	-0.0007766	0.998654	hypothetical protein
hypothetical protein CDS	PA1967	74.42	72.73	84.68	68.44	70.15	67.31	75.71	61.2	108.13	69.31	0.24665	0.22787	0.220965	0.194587	0.13879	0.480013	0.126953	0.759758	hypothetical protein
hypothetical protein CDS	PA1968	44.13	48.94	43.47	43.26	39.38	74.1	78.18	65.07	70.3	110.21	0.412417	0.0335664	-0.527465	0.0094659	1.05207	2.07212e-10	0.0784109	0.847116	hypothetical protein
hypothetical protein CDS	PA1969	153.96	149.17	110.83	138.13	129.93	63.22	59.87	70.82	68.27	121.41	0.533445	0.00027859	1.47756	8.03644e-21	-0.830066	7.74109e-08	0.408285	0.241532	hypothetical protein
hypothetical protein CDS	PA1970	43.45	38.8	52.96	74.44	67.83	28.84	21.16	25.03	20.12	26.08	-0.383225	0.0914575	0.889066	0.000859302	-1.16068	7.51645e-07	-0.066493	0.870107	hypothetical protein
braZ CDS	PA1971	13.61	13.71	112.92	115.74	99.08	22.41	22.93	44.88	26.02	48.19	-2.7112	1.10162e-78	-0.547915	0.0022187	-2.05944	1.4988e-46	0.668872	0.0451	branched-chain amino acid transport system 3 carrier protein
hypothetical protein CDS	PA1972	3.03	2.23	3.09	3.53	3.97	4.64	4.98	3.16	4.88	5.06	-0.144973	0.655604	-0.682103	0.0196706	0.645692	0.00271272	-0.130863	0.730763	hypothetical protein
pqqF CDS	PA1973	10.1	12.67	15.75	21.49	19.72	18.73	19.47	15.24	12.79	18.93	-0.459325	0.0223147	-0.565392	0.00120024	0.212438	0.233596	-0.26629	0.355183	coenzyme PQQ synthesis protein F
hypothetical protein CDS	PA1974	103.2	154.43	4.82	3.92	5.12	6.43	5.45	3.76	3.98	7.7	4.97947	3.48663e-104	4.59461	3.11407e-113	0.555036	0.0225333	-0.177777	0.693256	hypothetical protein
hypothetical protein CDS	PA1975	197.13	294.52	11.46	36.52	50.37	4.78	4.98	5.23	6.62	5.16	2.71136	6.60342e-05	5.80658	6.47263e-181	-2.28491	0.00087381	0.192313	0.568487	hypothetical protein
ercS' CDS	PA1976	80.96	118.26	4.37	9.04	12.42	6.22	6.65	4.14	3.67	5.69	3.65185	2.21977e-24	4.11465	9.22234e-115	-0.207703	0.59906	-0.464988	0.113456	sensor histidine kinase
hypothetical protein CDS	PA1977	63.15	82.14	8.12	28.64	36.12	6.2	7.34	7.07	5.65	4.54	1.585	0.0246394	3.5799	1.05621e-71	-1.45834	0.0393512	-0.193411	0.621777	hypothetical protein
glycerol metabolism activator CDS	PA1978	154.28	190.98	57.61	113.37	138.85	12.99	15.25	46.91	29.85	15.62	0.985786	0.00367741	3.77666	6.83981e-103	-2.6017	8.3461e-15	0.783547	0.0619344	glycerol metabolism activator
eraS CDS	PA1979	87.76	128.57	5.45	28.42	40.2	5.45	8.33	4.51	4.33	6.03	1.88564	0.0213661	4.11853	8.31744e-72	-1.36217	0.113083	-0.402417	0.266273	sensor kinase EraS
eraR CDS	PA1980	148.51	207.76	3.45	14.55	24.01	2.64	5.5	2.67	3.09	4.76	3.13554	4.73231e-05	5.46021	1.20927e-26	-1.31238	0.131238	-0.170024	NA	response regulator EraR
hypothetical protein CDS	PA1981	201.72	346.85	1.53	4.8	8.7	3.33	2.39	0.89	1.82	1.46	4.93367	5.33087e-12	6.70436	4.24808e-135	-0.570658	0.336738	-0.766492	NA	hypothetical protein
exaA CDS	PA1982	914.64	1323.05	5.53	11.35	12.92	10.33	8.32	6.68	8.16	8.9	6.86701	5.57748e-107	7.0567	0	0.115651	0.749557	-0.219853	0.457967	quinoprotein ethanol dehydrogenase
exaB CDS	PA1983	1560.62	1919.63	5.18	30.57	65.22	7.9	6.88	4.97	4.17	5.91	4.26236	4.48976e-07	8.01752	0	-1.55784	0.101774	-0.469669	NA	cytochrome C550
exaC CDS	PA1984	729.67	1155.59	59.81	87.23	64.01	15.85	25.52	195.65	80.44	38.07	3.94573	2.21313e-63	5.5608	1.66811e-35	-1.53965	1.57165e-09	0.742209	0.0920636	NAD+ dependent aldehyde dehydrogenase ExaC
pqqA CDS	PA1985	2554.41	3194.77	555.71	641.44	804.62	7703.55	8934.04	4980.14	5232.62	5806.03	2.34763	1.92265e-32	-1.35044	1.6775e-19	3.81217	2.89824e-85	-0.608626	0.00159346	coenzyme PQQ synthesis protein A
pqqB CDS	PA1986	341.38	485.22	48.53	77.33	112.22	76.6	76.33	118.51	87.92	86.27	2.57023	7.09288e-16	2.60408	1.32547e-55	0.148281	0.660307	0.31523	0.306485	coenzyme PQQ synthesis protein B
pqqC CDS	PA1987	285.83	385.85	33.57	52.88	72.79	80.95	78.35	86.04	59.29	81.73	2.85417	6.82551e-22	2.24774	6.93527e-45	0.776939	0.0101607	-0.0673973	0.85617	pyrroloquinoline-quinone synthase
pqqD CDS	PA1988	214.35	305.99	29.13	40.62	51.41	74.21	78.16	73.99	46.26	66.61	2.89363	5.68368e-29	1.94249	1.07222e-25	1.10275	1.15867e-05	-0.251249	0.467138	coenzyme PQQ synthesis protein D
pqqE CDS	PA1989	144.48	192.35	14.08	22.7	27.8	55.44	52.35	44.95	32.94	50.38	3.16542	1.94338e-31	1.81675	5.30854e-30	1.50657	3.03061e-08	-0.302571	0.318055	coenzyme PQQ synthesis protein E
pqqH CDS	PA1990	80.72	111.07	8.32	9.83	10.88	34.34	29.54	24.31	22.13	29.12	3.53627	2.1141e-75	1.75792	5.51953e-25	1.91376	1.26883e-27	-0.321355	0.209953	peptidase
iron-containing alcohol dehydrogenase CDS	PA1991	67.43	82.49	40.26	50.42	54.72	38.67	33.18	48.16	41.7	37.34	0.891875	1.39853e-06	1.23622	3.15589e-14	-0.22709	0.240366	0.217939	0.47501	iron-containing alcohol dehydrogenase
ercS CDS	PA1992	33.05	36.02	15.62	22.41	25.43	19.41	23.43	16.65	14.45	15.76	0.967648	1.71865e-05	0.867518	1.10823e-07	0.22013	0.374121	-0.419787	0.0916075	sensor histidine kinase
hypothetical protein CDS	PA1993	31.63	27.94	33.05	37.35	42.32	13.79	13.81	25.75	21.17	18.2	-0.0622637	0.775067	1.28744	5.38877e-13	-1.23648	4.22755e-13	0.5806	0.0451	hypothetical protein
hypothetical protein CDS	PA1994	41.58	50.6	56.32	48.52	51.17	49.34	62.47	87.34	89.06	62.3	0.0913009	0.683164	-0.0982398	0.626012	0.30069	0.120716	0.44324	0.171252	hypothetical protein
hypothetical protein CDS	PA1995	104.5	114.25	123.63	116.2	117.76	167.24	172.64	182.29	196.84	161.87	0.143622	0.380928	-0.454296	0.00334231	0.708967	1.82858e-07	0.0801868	0.794565	hypothetical protein
ppiC1 CDS	PA1996	93.45	88.24	84.97	91.67	76.47	82.65	69.21	94.39	87.61	85.86	0.375719	0.027431	0.437505	0.0211407	0.0504954	0.789652	0.214262	0.430741	peptidyl-prolyl cis-trans isomerase C1
acetoacetyl-CoA synthetase CDS	PA1997	24.5	30.01	34.39	35.46	33.64	83.03	88.46	74.11	69.43	59.53	-0.0708768	0.6992	-1.4708	5.26313e-23	1.51017	7.04221e-37	-0.310123	0.245401	acetoacetyl-CoA synthetase
dhcR CDS	PA1998	14.52	12.94	21.29	18.55	18.2	23.01	25.02	25.72	30.27	24.89	-0.221955	0.308474	-0.620729	0.00198538	0.507994	0.00421178	0.152108	0.60017	transcriptional regulator DhcR
dhcA CDS	PA1999	74.35	67.36	5.28	8.33	7.75	14.41	19.38	7.24	9.02	11.07	3.5417	5.42781e-68	2.24131	2.27694e-32	1.4317	2.9901e-08	-0.780611	0.0071584	dehydrocarnitine CoA transferase subunit A
dhcB CDS	PA2000	65.76	61.43	5.18	4.84	6.33	12.3	18.95	6.27	8.13	8.38	3.76765	3.87074e-87	2.19559	3.33073e-26	1.69237	7.7419e-10	-0.890919	0.00312509	dehydrocarnitine CoA transferase subunit B
atoB CDS	PA2001	68.5	76.46	26.77	31.97	28.08	53.8	73.17	41.59	44.04	45.95	1.5873	3.59292e-32	0.370535	0.0344844	1.32703	1.35898e-12	-0.491047	0.0527844	acetyl-CoA acetyltransferase
hypothetical protein CDS	PA2002	40.76	36.86	16.99	18.21	20.03	20.46	22.15	25.59	23.57	18.43	1.33846	5.49069e-19	1.04425	1.03304e-10	0.410074	0.00929365	0.0754875	0.840209	hypothetical protein
bdhA CDS	PA2003	30.19	30.75	16.95	18.38	15.87	51.95	65.24	37.63	41.52	40.45	1.09866	2.5123e-12	-0.75934	2.0139e-05	1.96824	7.22692e-29	-0.515898	0.027823	3-hydroxybutyrate dehydrogenase
hypothetical protein CDS	PA2004	22.66	19.94	11.33	11.16	9.24	17.32	22.08	12.78	12.7	18.61	1.26704	4.01613e-12	0.29382	0.130686	1.08876	3.75481e-08	-0.38055	0.220773	hypothetical protein
transcriptional regulator CDS	PA2005	34.69	37.71	37.76	48.46	46.4	30.78	31.93	35.74	36	41.96	-0.0147721	0.944009	0.386366	0.0129565	-0.289936	0.0729777	0.253403	0.244957	transcriptional regulator
major facilitator superfamily transporter CDS	PA2006	6.2	6.13	6.27	7.67	7.79	8.41	6.77	7.04	6.07	7.79	0.0416069	0.873533	-0.119365	0.645507	0.270839	0.206088	-0.115395	0.735024	major facilitator superfamily transporter
maiA CDS	PA2007	14.31	17.5	21.66	22.33	22.37	49.63	43.33	30.83	32.37	35.22	-0.204608	0.320588	-1.36097	7.51464e-12	1.26513	5.80543e-16	-0.473279	0.0293027	maleylacetoacetate isomerase
fahA CDS	PA2008	14.21	16.4	21.43	19.44	20.24	45.79	52.53	26.67	34.39	32.64	-0.143059	0.461708	-1.49804	2.72866e-19	1.46313	4.09435e-21	-0.608146	0.00810797	fumarylacetoacetase
hmgA CDS	PA2009	15.82	17.12	19.23	16.47	19.29	31.42	33.64	19	25.28	25.55	0.112764	0.593881	-0.799095	1.99816e-06	1.02146	8.77533e-10	-0.449636	0.0726226	homogentisate 1,2-dioxygenase
transcriptional regulator CDS	PA2010	64.1	66.47	17.85	27.21	25.99	14.82	12.95	10.54	8.94	14.22	1.71661	6.56475e-18	2.40359	1.63556e-43	-0.557761	0.0166045	-0.274082	0.407747	transcriptional regulator
liuE CDS	PA2011	149.25	155.32	14.85	21.36	22.64	22.9	25.04	14.44	15.72	19.35	3.19342	8.08771e-63	2.84066	8.52451e-83	0.489568	0.0283914	-0.501376	0.0393097	3-hydroxy-3-isohexenylglutaryl-CoA/hydroxy- methylglutaryl-CoA lyase
liuD CDS	PA2012	165.26	203.23	8.43	8.97	9.8	25.68	25.76	17.49	18.43	23.4	4.57878	4.54295e-198	3.0123	1.22539e-95	1.69792	1.34904e-31	-0.35933	0.137971	methylcrotonyl-CoA carboxylase subunit alpha
liuC CDS	PA2013	155.53	165.35	4.5	4.11	4.73	17.42	17.65	12.42	10.56	14.23	5.39104	2.80308e-234	3.36427	1.77046e-107	2.15961	1.54451e-26	-0.460817	0.0782437	gamma-carboxygeranoyl-CoA hydratase
liuB CDS	PA2014	243.85	255.9	11.31	14.14	11.82	20.2	23.47	18.73	19.24	21.49	4.57574	1.37719e-256	3.68843	3.90285e-152	1.01159	2.13513e-09	-0.13556	0.598298	methylcrotonyl-CoA carboxylase subunit beta
liuA CDS	PA2015	563.33	563.78	13.38	12.85	13.4	54.56	62.44	55.19	81.93	45.27	5.65469	0	3.44171	1.42521e-143	2.33505	1.1592e-53	0.0481764	0.916359	isovaleryl-CoA dehydrogenase
liuR CDS	PA2016	279.77	231.16	20.84	12.87	17.14	57.64	50.37	52.66	71.42	44.79	4.09989	7.69507e-67	2.41482	1.05341e-46	1.8422	1.72909e-13	0.0520316	0.903793	liu genes regulator
hypothetical protein CDS	PA2017	11.32	11.05	19.55	16.95	19.46	27.57	24.19	24.99	26.25	21.36	-0.464925	0.0195216	-1.02525	3.13061e-07	0.667276	0.000189124	-0.0865956	0.795742	hypothetical protein
multidrug efflux protein CDS	PA2018	15.62	17.15	30.02	29.29	24.75	33.28	30.65	23.77	19.67	34.79	-0.501417	0.00261283	-0.781955	1.09698e-07	0.388285	0.0158442	-0.263082	0.449738	multidrug efflux protein
multidrug efflux lipoprotein CDS	PA2019	15.57	14.81	27.7	34.19	28.78	23.58	22.94	23.65	19.42	33.03	-0.713465	9.86615e-06	-0.43111	0.0186426	-0.174237	0.278171	0.100828	0.795375	multidrug efflux lipoprotein
transcriptional regulator CDS	PA2020	92.37	94.09	48.54	62.98	58.43	86.26	85.54	40.32	49.38	65.45	0.985257	6.58568e-11	0.297751	0.0492106	0.800655	3.03501e-07	-0.663004	0.014316	transcriptional regulator
hypothetical protein CDS	PA2021	20.04	29.91	13.51	21.21	28.49	63.41	92.97	30.66	34.46	53.3	0.497074	0.207401	-1.45561	4.31168e-08	2.05126	1.60757e-10	-0.82859	0.0111297	hypothetical protein
UDP-glucose 6-dehydrogenase CDS	PA2022	9.01	9.72	18.77	15.63	14.23	19.08	20.37	22.53	25.93	28.46	-0.516698	0.0185339	-0.889245	2.53747e-06	0.47799	0.0155614	0.347651	0.13134	UDP-glucose 6-dehydrogenase
galU CDS	PA2023	437.33	426.68	193.17	176.16	176.72	117.71	118.16	155.01	193.64	177.3	1.50734	2.7811e-30	2.05028	5.70675e-56	-0.425206	0.00217243	0.532339	0.0117652	UTP-glucose-1-phosphate uridylyltransferase
ring-cleaving dioxygenase CDS	PA2024	34.18	36.25	72.18	63.41	57.53	641.57	552.3	449.08	499.22	330.32	-0.596615	0.00225086	-3.89301	1.71986e-141	3.39159	1.43429e-85	-0.419048	0.190152	ring-cleaving dioxygenase
gor CDS	PA2025	99.69	93.6	1083.53	398.4	173.43	228.44	233.08	247.74	255.56	207.44	-1.72698	0.0386321	-1.07233	7.13254e-16	-0.905975	0.295077	0.0366475	0.911543	glutathione reductase
hypothetical protein CDS	PA2026	39.52	18.89	52.78	29.73	22.21	12.65	14.06	12.23	15.45	18.83	0.0056605	0.995502	1.27177	0.0197879	-1.16199	0.00124904	0.18183	0.576802	hypothetical protein
hypothetical protein CDS	PA2027	272.68	101.21	39.89	33.88	37.3	10.97	14.31	16.55	15.98	14.44	2.50191	1.03687e-11	3.85146	3.71194e-08	-1.33928	1.67395e-09	0.271223	0.411577	hypothetical protein
transcriptional regulator CDS	PA2028	48.68	37.53	57.24	58.09	57.87	26.75	23.73	37.63	40.53	33.69	-0.148161	0.492289	0.949255	1.22753e-05	-0.987173	3.96075e-10	0.510632	0.0482142	transcriptional regulator
hypothetical protein CDS	PA2029	83.05	80.97	77.02	92.19	85.39	54.27	46.96	44.42	53.13	68.26	0.222108	0.176985	0.87292	4.61174e-06	-0.538813	0.00128884	0.102921	0.770132	hypothetical protein
hypothetical protein CDS	PA2030	58.68	64.43	96.1	118.96	127.88	164.8	156.92	107.06	114.5	255.69	-0.612375	0.00111585	-1.20063	3.34693e-12	0.692842	6.23028e-05	-0.0281016	0.958255	hypothetical protein
hypothetical protein CDS	PA2031	48.8	49.61	94.11	117	128.72	123.24	121.75	105.64	107.64	243.64	-0.921316	1.6055e-06	-1.13108	6.18956e-10	0.312714	0.0930257	0.224634	0.621405	hypothetical protein
transcriptional regulator CDS	PA2032	39.28	48.23	29.25	41.53	34.32	55.93	58.76	26.1	32.39	69.66	0.588267	0.0026476	-0.210497	0.190933	0.910739	2.20106e-07	-0.334172	0.448603	transcriptional regulator
hypothetical protein CDS	PA2033	14.27	14.84	450.09	391.3	241.86	2031.53	2315.21	1665.88	1562.13	2053.97	-4.26089	2.14625e-56	-7.02231	0	2.74797	1.80923e-24	-0.287826	0.24955	hypothetical protein
hypothetical protein CDS	PA2034	8.73	8.51	219.95	175.93	131.19	1189.69	1184.04	703.25	635.94	971.44	-3.99349	1.08165e-54	-6.90178	0	2.92028	7.30266e-35	-0.570297	0.0322622	hypothetical protein
thiamine pyrophosphate protein CDS	PA2035	8.79	8.27	61.32	58.35	39.16	187.49	173.73	113.85	96.51	162.64	-2.32277	5.71193e-23	-4.21184	2.31542e-177	1.95071	4.59429e-18	-0.481144	0.115632	thiamine pyrophosphate protein
hypothetical protein CDS	PA2036	7.24	5.82	17.09	12.66	14.64	9.13	10.55	20.5	20.77	16.42	-0.893188	0.00178362	-0.404951	0.234257	-0.387148	0.130789	0.848796	0.00218909	hypothetical protein
hypothetical protein CDS	PA2037	45.83	40.49	65.14	51.29	51.52	38.94	37.28	48.8	56.35	45.06	-0.107351	0.657428	0.360413	0.0227954	-0.355257	0.065127	0.362663	0.153324	hypothetical protein
hypothetical protein CDS	PA2038	75.81	69.64	57.65	59.52	64.2	43.4	38.08	51.38	53.49	35.33	0.533839	0.0010822	1.01391	2.7783e-07	-0.367021	0.034604	0.174686	0.647259	hypothetical protein
hypothetical protein CDS	PA2039	63.19	61.11	30.79	35.92	43.34	10.02	11.49	16.07	17.39	11.22	1.0223	4.55477e-08	2.70282	3.16851e-49	-1.55483	2.99346e-13	0.403279	0.244153	hypothetical protein
glutamine synthetase CDS	PA2040	77.05	72.65	96.65	93.42	98.97	129.77	154.37	311.45	295.8	213.08	-0.0938795	0.54143	-0.74103	5.1968e-07	0.757057	2.58283e-07	0.824443	0.00410598	glutamine synthetase
amino acid permease CDS	PA2041	23.56	23.88	23.33	24.42	26.46	29.42	29.22	52.54	38.36	39.53	0.208592	0.183814	-0.124709	0.460168	0.444401	0.00181537	0.508093	0.0776012	amino acid permease
serine/threonine transporter SstT CDS	PA2042	218.69	213.65	134.27	161.25	169.13	47.83	48.01	118.7	124.65	92.11	0.749324	1.98004e-07	2.35003	2.52594e-69	-1.48324	3.06497e-23	1.09815	7.36e-06	serine/threonine transporter SstT
hypothetical protein CDS	PA2043	38.72	34.3	40.12	49.93	49.66	12.06	15.38	22.02	20.92	21.01	-0.0764657	0.712559	1.58772	4.98763e-16	-1.54911	2.17952e-16	0.578595	0.0201004	hypothetical protein
hypothetical protein CDS	PA2044	88.75	92.33	103.75	106.64	101.63	39.15	42.73	60.69	62.71	61.67	0.0696574	0.597951	1.32313	4.91873e-22	-1.14103	6.25035e-21	0.559543	0.00263986	hypothetical protein
membrane protein insertion efficiency factor CDS	PA2045	92.85	101.79	110.33	108.03	115.29	49.12	51.23	111.15	103.63	88.9	0.0759707	0.675633	1.13166	1.9201e-09	-0.943687	1.28138e-09	0.91757	0.000138297	membrane protein insertion efficiency factor
transcriptional regulator CDS	PA2047	21.37	27.24	59.49	44.99	48.08	57.01	73.21	121.35	105.7	81.16	-0.790306	0.000389365	-1.23755	1.7934e-11	0.548189	0.0118015	0.56981	0.0730256	transcriptional regulator
hypothetical protein CDS	PA2048	14.67	12.86	20.54	23.82	24.92	38.49	34.39	36.48	29.72	44.03	-0.46047	0.0711618	-1.20648	6.78376e-06	0.852307	1.55471e-05	0.00534269	0.988596	hypothetical protein
hypothetical protein CDS	PA2049	40.55	38.64	68.02	65.01	64.24	23.33	18.64	35.3	32.27	37.18	-0.459772	0.000641625	1.09359	2.36678e-11	-1.44008	3.04956e-19	0.676288	0.00241211	hypothetical protein
RNA polymerase sigma factor CDS	PA2050	4.52	2.69	18.79	17.28	15.51	15.44	17.2	13.35	26.14	13.99	-1.92031	1.28014e-10	-1.95896	8.10133e-09	0.12103	0.582989	0.100943	0.834785	RNA polymerase sigma factor
transmembrane sensor CDS	PA2051	3.04	4.4	11.78	12.16	8.87	11.65	10.74	10.31	8.33	12.04	-1.25463	5.04545e-06	-1.39633	7.27029e-07	0.234779	0.298139	-0.121143	0.726773	transmembrane sensor
cynS CDS	PA2052	23.59	22.46	30.42	30.66	28.97	66.72	72.07	49.06	46.77	96.88	-0.109624	0.596829	-1.40427	5.41956e-14	1.40441	6.24548e-21	-0.102844	0.825532	cyanate hydratase
cynT CDS	PA2053	3.91	4.27	6.37	7.53	5.58	13.6	10.56	9.02	10.16	17.96	-0.383131	0.221863	-1.3607	1.27276e-05	1.08119	8.49221e-06	0.0165955	0.972497	carbonic anhydrase
cynR CDS	PA2054	7.63	10.09	10.1	12.93	9.92	17.86	23.23	11.82	12.66	16.45	-0.0364526	0.903625	-1.02799	1.35331e-05	1.09864	2.43054e-07	-0.533621	0.0606692	DNA-binding transcriptional regulator CynR
major facilitator superfamily transporter CDS	PA2055	3.11	4.15	2.9	5.48	4.07	6.07	6.75	4.19	3.96	6.43	0.0838139	0.836865	-0.637127	0.021152	0.826103	0.00339504	-0.354805	0.29062	major facilitator superfamily transporter
transcriptional regulator CDS	PA2056	24.27	28.3	21.95	26.56	21.48	10.24	13.47	10.34	12.84	15.04	0.439746	0.0150144	1.32257	2.84925e-10	-0.767772	0.000148346	0.0837929	0.824352	transcriptional regulator
hypothetical protein CDS	PA2057	3.25	4.05	5.99	6.05	6.09	10.39	10.61	7.75	8.8	10.8	-0.452075	0.0215284	-1.33768	2.8703e-11	0.993946	1.20064e-11	-0.195381	0.478637	hypothetical protein
ABC transporter CDS	PA2058	1.89	2.18	2.07	1.88	2.63	4.22	3.9	2.32	2.67	4.15	0.14929	0.67214	-0.809925	0.0065445	1.0689	1.47303e-05	-0.363079	0.304047	ABC transporter
ABC transporter permease CDS	PA2059	2.79	2.57	4.78	4.26	3.6	10.59	9.64	7.18	8.24	9.56	-0.368496	0.247244	-1.71232	9.89869e-10	1.44725	6.45592e-11	-0.263974	0.349821	ABC transporter permease
ABC transporter permease CDS	PA2060	2.18	2.02	3.41	2.62	2.16	4.43	3.08	2.81	2.19	3.06	-0.111311	0.801857	-0.651241	0.10218	0.645108	0.0504923	-0.405943	0.260549	ABC transporter permease
ABC transporter ATP-binding protein CDS	PA2061	4.49	4.26	4.42	5.24	5.04	10.81	11.29	6.84	8.23	11.07	0.108601	0.664567	-1.14553	1.69652e-07	1.36453	2.34199e-15	-0.312735	0.315206	ABC transporter ATP-binding protein
pyridoxal-phosphate dependent protein CDS	PA2062	66.15	83.1	185.27	161.92	149.35	376.94	362.43	189.65	325.48	306.24	-0.874618	2.83894e-06	-2.12482	1.06326e-48	1.35114	4.04385e-17	-0.382757	0.244557	pyridoxal-phosphate dependent protein
hypothetical protein CDS	PA2063	864.82	1002.42	585.54	939.28	785.25	867.25	934.32	536.07	417.58	761.71	0.547131	0.0121302	0.230899	0.0942204	0.429605	0.0432537	-0.572299	0.0726602	hypothetical protein
pcoB CDS	PA2064	2717.28	3455.89	2424.96	3264.29	2904.08	4612.7	4970.81	3949.88	2888.89	4146.24	0.377045	0.0461682	-0.454648	0.00200402	0.942303	2.31497e-09	-0.353259	0.215478	copper resistance protein B
pcoA CDS	PA2065	3896.22	4379.17	3790.44	3931.7	4005.98	3736.76	4047.2	5132.13	5244.18	4405.02	0.350045	0.00343088	0.267806	0.0449715	0.193995	0.103902	0.315969	0.209935	copper resistance protein A
hypothetical protein CDS	PA2066	14.7	16.75	32.76	27.12	21.27	245.64	183.39	365.79	215.66	322.9	-0.503716	0.06165	-3.5735	2.26538e-84	3.14927	1.19652e-39	0.41116	0.245853	hypothetical protein
hydrolase CDS	PA2067	9.07	9.34	16.84	15	12.69	242.89	222.6	266.77	173.51	311.41	-0.410652	0.102571	-4.45941	2.62318e-153	4.14212	2.20619e-121	0.0851878	0.837756	hydrolase
major facilitator superfamily transporter CDS	PA2068	7.44	5.83	15.87	9.78	7.92	415.59	350.56	375.14	266.52	504.94	-0.47535	0.212617	-5.65085	3.28022e-235	5.19775	6.23721e-70	-0.0108722	0.981087	major facilitator superfamily transporter
carbamoyl transferase CDS	PA2069	8.12	7.42	19.28	12.13	11.13	670.67	670.1	646.47	622.16	948.27	-0.590935	0.0621448	-6.23541	0	5.67675	2.58075e-104	0.116714	0.734195	carbamoyl transferase
hypothetical protein CDS	PA2070	5.89	6.66	7.98	8.8	8.97	50.89	50.42	25.41	27.05	43.98	-0.179266	0.313537	-2.82558	8.10733e-78	2.75414	2.11297e-102	-0.577983	0.065543	hypothetical protein
fusA2 CDS	PA2071	24.94	27.38	63.51	42.98	44.94	528.01	555.94	351.23	353.31	373.42	-0.674758	0.00587586	-4.18484	6.56309e-226	3.58366	2.78492e-58	-0.571218	0.000582531	elongation factor G
hypothetical protein CDS	PA2072	6.68	6.65	16.12	10.3	10.23	143.47	143.35	106.64	105.8	114.08	-0.598935	0.037571	-4.2375	4.3068e-200	3.70203	5.4222e-51	-0.384591	0.0289262	hypothetical protein
transporter membrane subunit CDS	PA2073	6.43	5.29	6.64	6.45	4.94	16.95	15.12	12.78	12.23	14.12	0.232779	0.400119	-1.26147	3.2867e-09	1.60327	2.12142e-15	-0.282092	0.24148	transporter membrane subunit
hypothetical protein CDS	PA2074	3.19	3.08	2.25	2.98	2.92	7.01	9.25	5.32	6.27	7.39	0.47485	0.175827	-1.16788	0.000402766	1.7563	8.87194e-11	-0.322925	0.319561	hypothetical protein
hypothetical protein CDS	PA2075	7.12	5.91	10.42	9.63	9.2	12.25	11.88	13.76	16.89	13.06	-0.308004	0.154898	-0.703594	0.000851645	0.504622	0.00247556	0.246778	0.392421	hypothetical protein
transcriptional regulator CDS	PA2076	44.77	40.1	29.75	37.24	47.9	14.26	14.36	14.87	16.05	14.3	0.416469	0.0950735	1.74467	3.78411e-22	-1.20426	2.76812e-07	0.0682052	0.826592	transcriptional regulator
hypothetical protein CDS	PA2077	7.17	5.61	4.53	6.01	6.42	5.15	5.35	2.7	4.25	4.76	0.443234	0.0805766	0.46084	0.0546162	0.0969196	0.672901	-0.377166	0.265617	hypothetical protein
hypothetical protein CDS	PA2078	3.56	3.06	5.17	5.9	5.93	9.71	9.14	6.1	6.87	8.46	-0.490855	0.0232554	-1.31508	6.65232e-09	0.931556	2.55549e-08	-0.374073	0.154902	hypothetical protein
amino acid permease CDS	PA2079	21.63	21.65	17.66	20.73	22.11	16.29	18.39	16.37	12.05	15.07	0.371225	0.0267197	0.498943	0.00457928	-0.0153436	0.933011	-0.233375	0.442135	amino acid permease
kynU CDS	PA2080	38.1	36.63	31.25	39.09	34.07	31.97	37.68	25.89	29.23	30.76	0.373756	0.0151954	0.282058	0.0917382	0.203583	0.230951	-0.267752	0.267363	kynureninase KynU
kynB CDS	PA2081	54.54	58.45	40.16	48.19	48.91	42.32	51.71	45.88	61.48	44.94	0.572598	0.000211449	0.443975	0.0119792	0.240868	0.185622	0.0980341	0.790938	kynurenine formamidase KynB
transcriptional regulator CDS	PA2082	51.44	47.32	92.12	89.89	77.08	38.89	35.01	63.02	58.95	60.89	-0.532148	0.00237665	0.59732	0.00171516	-1.01874	2.02665e-09	0.672352	0.0013924	transcriptional regulator
ring-hydroxylating dioxygenase subunit CDS	PA2083	11.4	10.76	44.6	33.65	33.67	68.3	68.23	30.49	49.22	62.74	-1.46483	9.02342e-12	-2.43422	4.31959e-53	1.0596	9.61977e-08	-0.449194	0.204971	ring-hydroxylating dioxygenase subunit
asparagine synthetase CDS	PA2084	6.68	7.1	18.75	19.88	16.86	43.61	43.16	26.03	23.14	36.94	-1.1468	9.28829e-13	-2.46801	3.664e-53	1.42526	1.22869e-24	-0.538126	0.060356	asparagine synthetase
ring-hydroxylating dioxygenase small subunit CDS	PA2085	4.2	2.78	13.48	8.69	9.68	15.68	12.72	12.76	10	16.8	-1.28166	0.000500933	-1.80803	2.50254e-07	0.601893	0.03591	-0.098373	0.814362	ring-hydroxylating dioxygenase small subunit
epoxide hydrolase CDS	PA2086	2.29	2.66	11.89	7.43	7.93	17.43	14.65	11.5	8.97	14.91	-1.55398	3.38919e-06	-2.49029	4.34469e-19	1.00222	0.000272767	-0.393877	0.227028	epoxide hydrolase
hypothetical protein CDS	PA2087	2.07	2.81	8.11	5.07	5.38	14.07	11.09	9.02	9.43	11.18	-1.0261	0.00887787	-2.14887	2.85913e-10	1.19655	5.26537e-05	-0.315764	0.291768	hypothetical protein
hypothetical protein CDS	PA2088	3.38	4.11	17.33	12.74	11.23	34.44	31.6	24.75	24.9	26.48	-1.57154	1.00032e-07	-2.94421	1.32904e-37	1.44445	1.13944e-09	-0.361337	0.0951894	hypothetical protein
hypothetical protein CDS	PA2089	8.47	8.92	22.22	18.67	17.88	44.59	40.66	35.03	36.16	39.55	-0.895646	1.11613e-06	-2.107	2.75088e-44	1.31194	3.19302e-14	-0.20136	0.342413	hypothetical protein
hypothetical protein CDS	PA2090	1.05	2.93	7.57	6.25	5.64	14.42	14.75	14.67	9.02	8.76	-1.36183	0.00081836	-2.65411	2.15668e-16	1.35572	9.00517e-11	-0.350681	0.348643	hypothetical protein
hypothetical protein CDS	PA2091	1.92	1.89	9.94	6.08	5.41	12.13	9.5	12.46	10.34	8.86	-1.58496	8.8201e-06	-2.30586	2.13496e-16	0.776698	0.0140775	-0.0270252	0.949133	hypothetical protein
major facilitator superfamily transporter CDS	PA2092	2.76	3.18	7.49	7.52	7.17	17.98	18.48	11.69	13.55	15.89	-1.02832	5.99803e-06	-2.41963	2.60094e-25	1.49388	2.32918e-20	-0.386904	0.121901	major facilitator superfamily transporter
RNA polymerase sigma factor CDS	PA2093	5.04	4.76	13.15	11.37	10.67	19.69	14.23	20.26	19.94	17.29	-0.972904	0.000515347	-1.59598	4.2369e-07	0.721571	0.00324088	0.156266	0.660596	RNA polymerase sigma factor
transmembrane sensor CDS	PA2094	2.76	3.46	8.52	9.95	8.24	16.3	21.17	16.64	14.86	17.21	-1.21198	7.9281e-07	-2.3789	1.18236e-19	1.26433	4.36135e-10	-0.18912	0.529088	transmembrane sensor
hypothetical protein CDS	PA2095	4.67	4.1	14.03	13.94	13.18	37.01	39.92	34.01	47.92	38.05	-1.34678	3.83327e-10	-2.92662	2.56957e-41	1.68001	7.10346e-28	0.0487092	0.894658	hypothetical protein
transcriptional regulator CDS	PA2096	8.28	10.56	10.53	12.01	10.14	22.25	24.56	13.84	15.92	24.52	0.0592435	0.819802	-1.129	5.03481e-08	1.29837	4.33729e-15	-0.330888	0.332811	transcriptional regulator
flavin-binding monooxygenase CDS	PA2097	7.59	6.62	4.84	19.27	35.55	10.86	12.5	9.05	7.56	9.54	-0.932629	0.281709	-0.532666	0.0149563	-0.47257	0.588557	-0.389562	0.141276	flavin-binding monooxygenase
esterase CDS	PA2098	3.47	4.65	3.71	6.95	12.87	10.49	8.85	4.96	4.18	6.4	-0.630347	0.216458	-1.06207	0.000262448	0.488183	0.277711	-0.793486	0.00515197	esterase
short-chain dehydrogenase CDS	PA2099	8.83	8.4	15.28	13.6	15.93	13.84	11.99	15.09	12.24	11.56	-0.514083	0.0194821	-0.397462	0.126283	-0.00898913	0.966258	0.0075924	0.984687	short-chain dehydrogenase
transcriptional regulator CDS	PA2100	27.97	23.47	40.13	33.04	33.23	37.7	31.01	39.25	49.32	33.64	-0.193645	0.384173	-0.235182	0.202307	0.151036	0.452084	0.21703	0.525849	transcriptional regulator
hypothetical protein CDS	PA2101	16	17.81	45.64	30.9	31.68	25.72	19.19	26.85	34.72	34.88	-0.815309	0.00156364	-0.228143	0.301209	-0.482824	0.0709239	0.458905	0.103866	hypothetical protein
hypothetical protein CDS	PA2102	25.25	26.52	59.37	56.47	45.37	52.65	42.63	47.77	61.56	50.13	-0.775707	0.000139808	-0.695664	0.00080667	0.0253005	0.909345	0.141517	0.665186	hypothetical protein
molybdopterin biosynthesis protein MoeB CDS	PA2103	29.27	26.48	74.15	53.74	59.23	78.62	91.17	80.52	85.91	83.21	-0.885039	4.65758e-05	-1.42084	1.74307e-19	0.634781	0.00265885	-0.0289807	0.919685	molybdopterin biosynthesis protein MoeB
cysteine synthase CDS	PA2104	29.5	28.17	58.48	49.38	52.04	60.4	60.45	52.58	53.2	62.59	-0.613097	0.000469892	-0.88353	2.6513e-08	0.37759	0.0213074	-0.106039	0.669009	cysteine synthase
acetyltransferase CDS	PA2105	48.68	41.12	97.86	77.26	79.1	100.78	99.64	86.3	88.17	99.82	-0.640353	0.00232775	-0.972833	2.16029e-09	0.436842	0.0188286	-0.130448	0.562835	acetyltransferase
hypothetical protein CDS	PA2106	38.8	39.83	83.77	73.06	70.43	118.9	96.5	80.3	87.1	114.43	-0.672896	7.84433e-05	-1.26957	1.44827e-14	0.702023	0.000111689	-0.186231	0.545784	hypothetical protein
hypothetical protein CDS	PA2107	7.07	7.48	19.95	15.7	17.46	35.61	38.62	20.18	21.52	33.68	-0.994929	0.000255011	-2.15683	1.176e-16	1.25841	7.14996e-10	-0.497441	0.118798	hypothetical protein
thiamine pyrophosphate protein CDS	PA2108	4.23	3.07	6.13	7.25	5.89	11.87	14.37	5.89	7.84	9.13	-0.531716	0.0316965	-1.6497	9.83797e-13	1.22247	3.1802e-11	-0.703856	0.0105425	thiamine pyrophosphate protein
hypothetical protein CDS	PA2109	4.22	4.56	3.39	4.98	6.19	10.11	16.12	8.03	7.31	11.49	0.11604	0.802455	-1.37726	0.000137676	1.59273	1.98522e-06	-0.457502	0.215086	hypothetical protein
hypothetical protein CDS	PA2110	2.81	3.92	1.64	2.81	2.72	2.83	4.26	2.28	1.77	2.78	0.745718	0.0465068	0.107241	0.792138	0.757652	0.03175	-0.521069	NA	hypothetical protein
hypothetical protein CDS	PA2111	16.72	13.25	3.85	4.49	5.79	4.05	4.18	2.5	2.71	6.04	1.8953	5.80276e-13	2.02925	1.35664e-12	-0.000192565	0.999465	-0.109932	NA	hypothetical protein
hypothetical protein CDS	PA2112	2.74	4.8	2.14	3.65	3.41	3.2	2.62	2.22	1.19	2.69	0.547365	0.19711	0.550328	0.212408	0.117955	0.752881	-0.383746	NA	hypothetical protein
opdO CDS	PA2113	3.22	3.56	2.84	3.16	3.4	5.21	5.37	3.45	3.38	5.56	0.374047	0.18496	-0.449764	0.136709	0.936922	3.59296e-05	-0.310515	0.378198	pyroglutatmate porin OpdO
major facilitator superfamily transporter CDS	PA2114	10.63	10.09	9.42	9.37	7.74	26.98	30.59	26	24.17	26.55	0.492631	0.0154511	-1.28547	1.80142e-12	1.88845	5.34547e-27	-0.161587	0.520691	major facilitator superfamily transporter
transcriptional regulator CDS	PA2115	19.7	23.29	22.95	23.14	24.65	11.36	9.14	10.34	14.18	12.48	0.134161	0.478718	1.24109	6.33028e-09	-0.994712	3.35102e-08	0.233291	0.464413	transcriptional regulator
hypothetical protein CDS	PA2116	15.63	18.36	16.32	19.38	18.55	9.95	11.61	8.02	8.47	14.05	0.182354	0.366896	0.831705	0.000303664	-0.537647	0.0043154	-0.0814383	0.853603	hypothetical protein
hypothetical protein CDS	PA2117	29.3	32.99	24.39	26.84	30.87	25.21	20.21	17.33	21.5	27.88	0.454246	0.0108146	0.632887	0.000736642	-0.0659722	0.748926	-0.0366336	0.928373	hypothetical protein
ada CDS	PA2118	22.92	26.92	23.33	23.63	24.44	21.6	20.89	11.93	15.55	21.6	0.333145	0.0420291	0.40868	0.0253986	0.0364255	0.817467	-0.336768	0.315206	O6-methylguanine-DNA methyltransferase
hypothetical protein CDS	PA2118a	31.1	36.24	58.36	47.14	59.33	238.82	255.53	181.35	178.22	194.64	-0.434227	0.068839	-2.6868	1.70705e-51	2.35234	3.54562e-39	-0.401775	0.0409307	hypothetical protein
alcohol dehydrogenase CDS	PA2119	27.59	24.31	52.18	55.8	66.52	65.28	61.5	58.75	73.79	64.74	-0.884219	6.87748e-07	-1.1036	5.65936e-12	0.323586	0.0570587	0.0466324	0.87978	alcohol dehydrogenase
hypothetical protein CDS	PA2120	15.27	10.97	27.88	26.02	31.8	34.12	40.13	39.99	44.41	28.67	-0.8369	0.000799929	-1.30852	1.70708e-07	0.573288	0.00344229	0.0226564	0.958766	hypothetical protein
transcriptional regulator CDS	PA2121	9.84	8.55	25.34	20.91	22.21	42.08	38.76	51.53	61.48	28.19	-1.03055	7.59568e-07	-1.9468	5.74452e-24	1.0168	6.32279e-09	0.178072	0.699519	transcriptional regulator
hypothetical protein CDS	PA2122	11.52	11.24	19.13	19.18	20.87	26.24	31.24	39.4	30.4	23.2	-0.519278	0.00191055	-1.14963	1.14027e-09	0.738523	6.53816e-06	0.0977941	0.821805	hypothetical protein
transcriptional regulator CDS	PA2123	16.25	16.68	28.12	26.1	32.12	31.37	34.75	38.46	40.78	34.06	-0.53161	0.00435748	-0.820797	6.74657e-06	0.396202	0.0261708	0.177147	0.530583	transcriptional regulator
dehydrogenase CDS	PA2124	2.34	3.15	3.42	3.78	4.33	5.26	5.05	3.59	4.49	4.25	-0.214989	0.470146	-0.724502	0.0112661	0.616964	0.00361565	-0.300482	0.292007	dehydrogenase
aldehyde dehydrogenase CDS	PA2125	3.88	3.46	7.56	13.82	9.03	4.19	4.93	3.82	4.76	4.32	-1.15444	8.95432e-05	-0.130875	0.666244	-0.926501	0.00118998	-0.0757892	0.835034	aldehyde dehydrogenase
hypothetical protein CDS	PA2126	7.96	5.97	37.62	59.45	40.39	7.49	9.7	7.63	8.56	4.51	-2.38291	9.31135e-20	-0.118579	0.728609	-2.17518	2.58192e-17	-0.240528	0.574523	hypothetical protein
hypothetical protein CDS	PA2127	20.33	18.89	95.09	96.5	93.13	51.46	65.67	40.87	54.01	49.93	-1.99441	1.42343e-55	-1.39218	1.0009e-15	-0.493523	0.00243748	-0.256802	0.374553	hypothetical protein
cupA1 CDS	PA2128	40.2	40.57	39.06	38.26	39.79	16.55	19.44	21.72	22.75	27.92	0.31766	0.045506	1.34329	2.78113e-11	-0.912637	1.19586e-07	0.379901	0.158373	fimbrial subunit CupA1
cupA2 CDS	PA2129	2.06	3.08	2	2.13	2.72	2.35	1.42	1.23	1.83	2.09	0.431667	0.30831	0.609286	0.238684	-0.0631579	0.882142	-0.10619	NA	chaperone CupA2
cupA3 CDS	PA2130	2.99	2.9	3.04	3.67	3.84	4.64	5.43	2.71	2.85	4.45	0.0169688	0.952523	-0.586576	0.012992	0.713002	0.000312844	-0.518644	0.104588	usher CupA3
cupA4 CDS	PA2131	1.61	1.02	1.82	2.16	2.1	4.75	4.99	3.37	3.25	3.62	-0.320515	0.419224	-1.66541	2.45019e-06	1.45093	8.04468e-10	-0.460111	0.0965334	fimbrial subunit CupA4
cupA5 CDS	PA2132	0.99	1.35	1.49	1.75	0.85	2.03	2.49	1.36	1.28	2.92	0.0240661	0.97396	-0.758712	0.192543	0.890612	0.0398722	-0.210696	NA	chaperone CupA5
hypothetical protein CDS	PA2133	1.23	1.92	2.39	2.8	3.02	2.91	3.81	1.62	2.6	3.99	-0.500937	0.225729	-0.881407	0.0583834	0.480814	0.122673	-0.224902	NA	hypothetical protein
hypothetical protein CDS	PA2134	0.88	1.06	4.29	3.37	2.15	47.67	60.34	22.39	29.83	40.79	-1.38562	0.00732012	-5.53878	1.53209e-53	4.16754	6.41421e-52	-0.693643	0.027823	hypothetical protein
transporter CDS	PA2135	1.48	1.45	3.04	3.1	2.92	9.1	10.07	4.94	7.31	9.13	-0.764323	0.0111229	-2.51158	1.89561e-18	1.848	8.63766e-21	-0.375948	0.271436	transporter
hypothetical protein CDS	PA2136	1.25	0.58	2.48	2.14	3.04	5.08	4.81	2.1	4.91	4.35	-1.10753	0.047851	-2.17316	0.000136268	1.12558	0.00102129	-0.301392	NA	hypothetical protein
hypothetical protein CDS	PA2137	1.59	1.93	3.1	2.78	2.07	6.71	7.59	8.79	6.75	14.04	-0.298775	0.566983	-1.78719	5.38605e-05	1.58853	5.21714e-07	0.35831	0.368549	hypothetical protein
multifunctional non-homologous end joining protein LigD CDS	PA2138	1.18	1.71	1.98	2.82	2.3	6.49	8.03	5.32	4.63	7.53	-0.426829	0.171764	-2.12881	1.36225e-16	1.8013	6.30749e-17	-0.282705	0.404444	multifunctional non-homologous end joining protein LigD
metallothionein CDS	PA2140	1.68	2.42	1.31	1.53	1.11	9.45	14.94	6.01	9.61	9.27	0.72996	0.307585	-2.28424	3.40579e-05	3.17158	5.69189e-12	-0.445111	NA	metallothionein
hypothetical protein CDS	PA2141	0.46	0.32	1.49	0.89	0.93	6.35	7.68	4.01	3.37	6.18	-0.989953	0.179574	-3.75188	4.28603e-10	2.77625	1.65623e-13	-0.530507	NA	hypothetical protein
short-chain dehydrogenase CDS	PA2142	3.54	4.44	6.95	6.37	6.26	51.46	51.92	43.44	45.84	44.5	-0.425829	0.128856	-3.48862	9.27048e-62	3.16607	5.40595e-82	-0.203147	0.355139	short-chain dehydrogenase
hypothetical protein CDS	PA2142a	14.26	10.58	37.13	18.78	20.35	183.84	196.45	248.01	252.99	210.95	-0.726517	0.0976444	-3.71652	7.98011e-56	3.03074	3.99634e-23	0.295086	0.26367	hypothetical protein
hypothetical protein CDS	PA2143	4.64	2.72	3.85	7.14	4.7	37.82	43.14	19.67	30.47	33.52	-0.180049	0.758343	-3.20257	6.29374e-21	3.11174	1.96502e-29	-0.470597	0.148277	hypothetical protein
glgP CDS	PA2144	8.72	9.05	11.86	14.07	13.17	39.11	42.9	27.43	30.07	37.84	-0.279656	0.0751731	-2.02154	3.63572e-40	1.84957	3.66379e-41	-0.34712	0.166482	glycogen phosphorylase
hypothetical protein CDS	PA2145	5.75	5.39	12.15	6.87	9.09	31.78	29.92	15.97	22.06	27.61	-0.456855	0.257969	-2.25446	1.855e-15	1.88246	1.42038e-11	-0.441199	0.164491	hypothetical protein
hypothetical protein CDS	PA2146	2.85	2.11	5.46	4.95	6.05	293.94	306.92	126.47	152.69	193.43	-0.753812	0.212397	-6.5903	3.92666e-69	5.9037	3.15785e-129	-0.852957	0.000460653	hypothetical protein
katE CDS	PA2147	5.52	5.39	7.2	7.77	5.68	11.15	10.79	8.55	8.24	11.21	-0.060945	0.819802	-0.822787	2.50785e-05	0.869773	5.99328e-06	-0.222158	0.425936	catalase HPII
hypothetical protein CDS	PA2148	2.36	0.57	2.11	2.19	2.9	13.2	18.37	6.66	8.73	15.72	-0.388358	0.56537	-3.15869	6.06848e-13	2.8498	1.20003e-20	-0.482108	0.236198	hypothetical protein
hypothetical protein CDS	PA2149	0.52	0.42	1.29	1.01	1.39	14.01	14.17	7.45	8.72	11.34	-0.771397	0.393462	-4.30582	1.21725e-09	3.53615	2.97694e-16	-0.514716	NA	hypothetical protein
non-homologous end joining protein Ku CDS	PA2150	0.89	1.69	1.2	2.77	1.51	9.36	12	4.58	8.37	9.87	-0.186983	0.765263	-2.80498	6.76484e-15	2.69174	7.23842e-16	-0.403723	0.300978	non-homologous end joining protein Ku
alpha-1,4-glucan:maltose-1-phosphate maltosyltransferase CDS	PA2151	3.57	4.24	5.51	5.28	4.22	27.7	31.84	13.81	17.04	26.36	-0.0855866	0.765263	-2.73807	3.2141e-50	2.75437	8.0812e-50	-0.555348	0.0963084	alpha-1,4-glucan:maltose-1-phosphate maltosyltransferase
trehalose synthase CDS	PA2152	4.23	4.38	5.01	6.01	7.03	27.75	31.3	15.39	17.97	22.71	-0.209289	0.358799	-2.59063	5.74496e-59	2.48029	2.80064e-41	-0.609034	0.0151029	trehalose synthase
glgB CDS	PA2153	1.66	2.2	3.16	3.52	2.94	26.13	29.65	16.71	19.83	20.38	-0.447215	0.0895416	-3.64919	1.46621e-73	3.30365	3.92132e-88	-0.523356	0.015241	1,4-alpha-glucan branching protein GlgB
hypothetical protein CDS	PA2154	1.14	1.4	1.38	1.84	1.36	14.61	14.63	7.64	7.49	10.7	0.0158299	0.978266	-3.28663	8.05004e-27	3.40849	5.98257e-46	-0.69351	0.00815843	hypothetical protein
cardiolipin synthase 2 CDS	PA2155	1.55	1.11	1.42	1.6	1.62	9.48	13.49	5.74	7.32	9.02	0.0426348	0.930784	-2.88828	5.14486e-20	3.03331	9.76998e-31	-0.559615	0.080057	cardiolipin synthase 2
hypothetical protein CDS	PA2156	1.3	1.27	0.85	2.16	2.03	5.88	7.62	4.87	5.6	7.73	-0.090696	0.890384	-2.15795	2.29971e-07	2.14843	1.01718e-08	-0.138369	0.730763	hypothetical protein
hypothetical protein CDS	PA2157	3.78	5.93	5.68	6.99	6.67	20.81	16.99	11.15	11.94	16.09	-0.135374	0.685667	-1.76772	7.17458e-12	1.73901	1.84755e-18	-0.483021	0.0907447	hypothetical protein
alcohol dehydrogenase CDS	PA2158	2.7	2.49	4	4.53	3.33	25.25	24.26	10.32	11.37	15.81	-0.32524	0.287006	-3.04948	9.90202e-43	2.82489	5.64027e-51	-0.893009	0.000394264	alcohol dehydrogenase
hypothetical protein CDS	PA2159	1.33	0.79	6.59	6.16	3.54	66.32	83.47	34.85	38.48	44.7	-1.89114	0.000224442	-5.82366	5.60718e-52	3.92003	9.34547e-49	-0.854826	0.000248798	hypothetical protein
glycosyl hydrolase CDS	PA2160	2.86	3.35	7.57	5.42	3.96	49.67	52.65	38.77	44.65	37.29	-0.580607	0.0935821	-3.84765	1.98818e-111	3.32509	1.78975e-34	-0.322785	0.182086	glycosyl hydrolase
hypothetical protein CDS	PA2161	1.07	1.32	3.55	4.8	2.69	40.23	44.92	29.83	26.66	29.19	-1.17922	0.045506	-4.81996	1.44842e-28	3.67162	6.65707e-41	-0.529583	0.0315371	hypothetical protein
malto-oligosyltrehalose synthase CDS	PA2162	0.95	1.11	3.55	3.13	2.7	22.2	22.27	10.66	12.31	15.21	-1.30102	9.46796e-07	-4.22499	1.5674e-91	3.00987	4.2338e-64	-0.749329	0.000924859	malto-oligosyltrehalose synthase
4-alpha-glucanotransferase CDS	PA2163	0.36	1.22	3.39	3.11	2.19	21.93	24.48	12.05	12.05	19.09	-1.50042	0.0011248	-4.41487	6.83958e-10	3.16788	6.46094e-47	-0.613568	0.0378485	4-alpha-glucanotransferase
glycosyl hydrolase CDS	PA2164	1.18	1.42	4.82	3.7	2.93	30.97	28.09	13.37	13.86	26.06	-1.25235	0.000173244	-4.30531	1.19907e-80	3.1141	4.29183e-40	-0.614585	0.0813521	glycosyl hydrolase
glycogen synthase CDS	PA2165	3.38	3.91	9.04	8.76	6.56	47.38	50.54	29.94	33.91	51.22	-0.86922	0.00044751	-3.55203	3.15105e-85	2.77267	1.64661e-48	-0.31783	0.332632	glycogen synthase
hypothetical protein CDS	PA2166	5.92	4.01	6.72	7.49	7.27	78.12	93.61	22.5	21.41	110.23	-0.246194	0.541532	-3.90002	2.10751e-50	3.75336	3.07753e-74	-0.267765	0.590571	hypothetical protein
hypothetical protein CDS	PA2167	1.84	1.73	3.84	4.21	3.26	43.71	46.93	27.26	33.67	40.9	-0.785378	0.0127	-4.4516	2.2477e-81	3.75808	7.02726e-96	-0.387153	0.153023	hypothetical protein
hypothetical protein CDS	PA2168	0.39	1.01	1.33	1.17	1.31	16.65	18.32	7.93	13.33	16.26	-0.531128	0.39453	-4.35667	1.22596e-28	3.90407	4.68649e-49	-0.410856	0.257884	hypothetical protein
hypothetical protein CDS	PA2169	0.44	1.34	3.41	1.89	2.19	30.43	41.36	18.76	19.49	31.02	-1.10333	0.0853066	-5.04565	5.02496e-32	3.94863	6.57659e-39	-0.547017	0.102816	hypothetical protein
hypothetical protein CDS	PA2170	2.04	1.69	1.38	2.21	2.07	23.77	33.48	11.62	14.18	22.39	0.235981	0.771267	-3.61797	1.2172e-13	3.96837	8.30174e-24	-0.676651	0.0607081	hypothetical protein
hypothetical protein CDS	PA2171	2.09	4.94	4.61	3.95	4.16	24.03	33.99	16.21	20.74	31.07	-0.00228256	0.997418	-2.82355	5.42212e-17	2.92852	8.68752e-29	-0.304149	0.430242	hypothetical protein
hypothetical protein CDS	PA2172	2.67	4.56	3.54	4.45	4.74	16.91	19.05	9.77	10.36	15.76	0.0335486	0.936276	-2.12309	3.10305e-16	2.26548	3.73069e-29	-0.523673	0.0871127	hypothetical protein
hypothetical protein CDS	PA2173	0.86	1.87	4.26	5.02	3.24	16.73	34.99	15.47	15.59	18.07	-1.23515	0.0228146	-3.96158	7.30335e-17	2.75051	1.22596e-13	-0.529295	0.163089	hypothetical protein
hypothetical protein CDS	PA2173a	4.88	6.61	16.95	11.13	13.95	50.72	62.94	86.02	95.73	62.04	-0.969166	0.0142856	-3.08018	1.18211e-21	2.18712	1.83258e-17	0.440509	0.193505	hypothetical protein
hypothetical protein CDS	PA2174	11.33	12.61	51.36	23.37	29.28	238.2	220.08	367.91	374.95	234.74	-1.21844	0.00181443	-4.0566	1.13647e-94	2.85254	1.75602e-18	0.435839	0.203968	hypothetical protein
hypothetical protein CDS	PA2175	10.21	9.96	26.06	18.64	20.02	89.74	81.55	70.17	86.97	77.39	-0.804291	0.00534173	-2.88102	1.50341e-38	2.16595	4.98678e-24	-0.125327	0.660829	hypothetical protein
hypothetical protein CDS	PA2176	2.6	3.08	5.26	5.18	4.42	65.03	68.55	42.08	57.61	57.9	-0.513176	0.154277	-4.33503	1.83168e-68	3.91825	1.58002e-95	-0.322761	0.234143	hypothetical protein
sensor/response regulator hybrid protein CDS	PA2177	7.39	7.31	11.69	10.47	9.51	64.63	71.83	47.44	49.18	49.55	-0.250228	0.223255	-3.02455	8.34499e-87	2.87623	3.55167e-69	-0.463937	0.0150929	sensor/response regulator hybrid protein
hypothetical protein CDS	PA2178	2.9	4.4	5.5	5.14	5.4	44.66	50.32	27.26	27.23	32.25	-0.279828	0.449851	-3.49921	3.60019e-44	3.32245	9.22575e-67	-0.671631	0.00158683	hypothetical protein
hypothetical protein CDS	PA2179	1.4	1.33	2	2.26	2.11	17	19.01	6.56	9.65	12.29	-0.34891	0.400503	-3.48965	1.00303e-31	3.24061	1.66507e-49	-0.798217	0.0091824	hypothetical protein
hypothetical protein CDS	PA2180	0.86	0.92	0.72	1.49	0.93	9.43	14.75	6.21	7.76	8.41	0.0388979	0.949171	-3.52724	4.60091e-27	3.64214	3.50277e-29	-0.606293	0.0535703	hypothetical protein
glutamate--cysteine ligase CDS	PA2181	1.51	1.78	3.45	2.81	2.69	15.71	16.8	7.86	11.45	10.4	-0.569723	0.107465	-3.09696	3.85166e-30	2.62322	1.07074e-35	-0.646559	0.0146976	glutamate--cysteine ligase
hypothetical protein CDS	PA2182	9.33	10.68	26.08	11.42	17.02	140.14	156.01	75	97.19	101.4	-0.574564	0.196896	-3.68651	1.11497e-60	3.15097	7.64717e-23	-0.648248	0.00588644	hypothetical protein
hypothetical protein CDS	PA2183	7.16	4.08	10.66	10.13	7.55	33.34	39.77	18.68	30.88	38.46	-0.448712	0.30323	-2.47935	8.24749e-14	2.12599	5.10084e-18	-0.274155	0.481382	hypothetical protein
hypothetical protein CDS	PA2184	2.62	1.59	5.3	5.37	3.84	24.75	35.84	9.72	17.47	28.04	-0.871739	0.0431943	-3.60447	2.29959e-26	2.80484	1.26816e-25	-0.54382	0.197437	hypothetical protein
katN CDS	PA2185	3.87	2.69	7.74	8.85	8.14	11.41	12.84	9.6	9.82	11.25	-1.03487	0.000109535	-1.68751	8.27864e-09	0.753118	7.49509e-05	-0.22965	0.40372	non-heme catalase KatN
hypothetical protein CDS	PA2187	5.09	3.98	9.62	8.1	10.33	23.3	17.24	14.9	21.04	18.42	-0.746924	0.0247269	-1.94711	3.82766e-09	1.29607	2.67093e-07	-0.145115	0.69768	hypothetical protein
alcohol dehydrogenase CDS	PA2188	2.37	2.97	3.93	4.13	3.27	10.31	9.59	5.39	5.56	9.97	-0.221534	0.498006	-1.69717	6.68322e-10	1.58214	3.20383e-14	-0.437303	0.225386	alcohol dehydrogenase
hypothetical protein CDS	PA2189	5.45	5.01	8.78	11.02	9.41	27.39	25.85	21.65	19.73	22.86	-0.610941	0.0269115	-2.15038	1.72171e-16	1.6421	7.04895e-18	-0.294049	0.243123	hypothetical protein
hypothetical protein CDS	PA2190	5.26	6.45	12.16	10.5	6.03	115.92	165.01	46.83	67.66	87.74	-0.4213	0.342774	-4.3723	7.04884e-66	4.00246	7.12055e-41	-0.893394	0.00521802	hypothetical protein
exoY CDS	PA2191	6.51	6.9	12.64	10.12	8.25	20.9	19.58	15.36	16.38	23.98	-0.35159	0.220528	-1.4072	8.57358e-12	1.15535	5.44134e-07	-0.119811	0.737034	adenylate cyclase
hypothetical protein CDS	PA2192	1.58	2.69	3.61	2.72	3.27	15.21	13.45	7.98	9.59	12.5	-0.299151	0.585776	-2.52117	7.83219e-10	2.32187	8.64975e-16	-0.455071	0.15485	hypothetical protein
hcnA CDS	PA2193	43.26	40.16	70.36	55.55	49.15	145.87	136.45	84.69	82.2	172.68	-0.214262	0.425271	-1.5709	3.66202e-19	1.458	3.81535e-12	-0.266662	0.524926	hydrogen cyanide synthase subunit HcnA
hcnB CDS	PA2194	21.02	23.02	31.43	30.05	29.32	79.38	83.88	39.62	42.6	86.48	-0.18937	0.240005	-1.70557	3.04604e-31	1.62512	3.38535e-35	-0.440336	0.26195	hydrogen cyanide synthase subunit HcnB
hcnC CDS	PA2195	22.16	24.68	47.14	40.32	36.05	131.05	123.56	55.64	52.94	110.82	-0.541091	0.00659041	-2.25636	9.07113e-55	1.81541	6.70575e-25	-0.654651	0.0735726	hydrogen cyanide synthase subunit HcnC
transcriptional regulator CDS	PA2196	36.69	30.97	106.94	42.09	33	61.48	69.45	56.41	64.95	72.2	-0.508162	0.500644	-0.767427	2.69066e-05	0.269747	0.699783	-0.025467	0.93487	transcriptional regulator
hypothetical protein CDS	PA2197	21.82	31.54	118.24	62.98	31.88	74.87	84.34	39.62	46.5	61.78	-0.991542	0.168453	-1.39356	2.41927e-14	0.323773	0.639864	-0.629295	0.0183937	hypothetical protein
hypothetical protein CDS	PA2198	17.74	19.14	57.6	41.71	15.28	43.82	56.14	24.18	28	38.71	-0.73163	0.147724	-1.24687	9.98997e-08	0.534344	0.434964	-0.639995	0.0328873	hypothetical protein
dehydrogenase CDS	PA2199	48.28	51.15	103.9	95.5	64.97	125.44	126.11	77.25	80.22	112.47	-0.5482	0.0299381	-1.15521	5.05307e-16	0.705194	0.00258896	-0.447444	0.0916075	dehydrogenase
hypothetical protein CDS	PA2200	14.66	13.82	25.16	30.96	22.42	24.58	24.13	19.03	17.42	24.16	-0.598366	0.00189848	-0.590438	0.000515994	0.0984483	0.607345	-0.254475	0.34504	hypothetical protein
hypothetical protein CDS	PA2201	34.56	33.48	55.43	70.96	54.45	23.14	21.17	20.51	23.77	23.8	-0.546142	0.00183339	0.796394	7.39149e-06	-1.23123	2.58608e-12	0.0279291	0.928373	hypothetical protein
amino acid permease CDS	PA2202	19.91	25.94	121.3	113.42	98.18	24.47	23.49	32.73	25.33	23.97	-1.98471	1.15846e-25	0.111937	0.614974	-1.99635	1.39141e-31	0.168566	0.621674	amino acid permease
amino acid permease CDS	PA2203	16.16	21.99	132.53	97.59	91.26	17.64	25.29	49.94	41.58	28.95	-2.18492	4.63883e-19	0.00981206	0.969975	-2.09628	1.68192e-16	0.737274	0.0348065	amino acid permease
ABC transporter CDS	PA2204	112.06	144.45	1527.27	1103.3	893.73	741.71	921.32	1111.2	1385.12	961.79	-2.87126	1.27957e-28	-2.5105	2.16635e-55	-0.298865	0.275509	0.415881	0.175727	ABC transporter
hypothetical protein CDS	PA2205	26.51	22.33	30.44	32.02	31.44	23.13	27.13	19.85	23.68	25.49	-0.0838562	0.708679	0.138562	0.565573	-0.111622	0.542468	-0.12136	0.70123	hypothetical protein
transcriptional regulator CDS	PA2206	12.17	12.84	23.48	24.22	20.64	29.68	31.6	27.64	31.62	33.4	-0.589779	0.000873158	-1.10675	3.41634e-09	0.624616	7.69351e-05	0.00688882	0.981978	transcriptional regulator
hypothetical protein CDS	PA2207	2.42	3.46	4.12	3.97	4.98	5.65	6.75	4.62	5.63	6.31	-0.298165	0.322254	-0.893101	0.00179742	0.700919	0.00153631	-0.156356	0.632374	hypothetical protein
hypothetical protein CDS	PA2208	3.08	1.95	2.86	3.41	3.19	4.54	7.89	2.67	3.23	4.87	-0.0285785	0.959166	-1.07257	0.0216153	1.15235	0.000883888	-0.614386	NA	hypothetical protein
hypothetical protein CDS	PA2209	3.69	3.99	4.22	5.33	4.14	3.9	5.2	3.2	5.06	4.99	0.0298831	0.929551	-0.062845	0.853881	0.202804	0.448716	-0.0453016	0.919685	hypothetical protein
major facilitator superfamily transporter CDS	PA2210	5.47	3.76	7.78	7.12	8.57	8.17	7.51	9.69	8.4	8.23	-0.479062	0.0785177	-0.575737	0.035734	0.202346	0.322232	0.147031	0.640803	major facilitator superfamily transporter
hypothetical protein CDS	PA2211	4.72	3.14	4.97	4.74	5.8	5.14	6.37	5.93	6.2	5.97	-0.116212	0.752677	-0.360553	0.296019	0.353515	0.159035	0.0585392	0.876575	hypothetical protein
4-hydroxythreonine-4-phosphate dehydrogenase CDS	PA2212	5.81	7.64	7.9	7.39	6.87	8.9	10.24	7.42	7.91	8.67	0.130284	0.642986	-0.327512	0.220775	0.569335	0.00517688	-0.236972	0.397875	4-hydroxythreonine-4-phosphate dehydrogenase
porin CDS	PA2213	2.66	1.94	2.2	2.97	1.89	4.9	5.32	3.69	3.47	5.12	0.23366	0.556635	-0.957652	0.00360054	1.30334	9.15129e-07	-0.287364	0.381147	porin
major facilitator superfamily transporter CDS	PA2214	1.07	2.03	2.1	2.28	1.97	1.65	2.91	2.64	2.49	3.11	-0.185099	0.676408	-0.379641	0.420508	0.300293	0.37371	0.218001	0.589531	major facilitator superfamily transporter
hypothetical protein CDS	PA2215	3.41	4.2	4.74	5.16	5.64	5.98	4.81	5.75	6.5	6.67	-0.167274	0.556635	-0.318278	0.307975	0.259448	0.266131	0.197844	0.528038	hypothetical protein
hypothetical protein CDS	PA2216	3.62	3.63	4.12	4.6	4.81	7.72	7.86	6.03	7.49	9.83	-0.0347498	0.916817	-0.910236	0.00179906	0.985463	3.51943e-06	-0.0137139	0.972729	hypothetical protein
aldehyde dehydrogenase CDS	PA2217	3.56	5.65	4.6	6.37	6.29	6.23	6.16	4.37	3.79	6.78	-0.047336	0.894672	-0.247508	0.380715	0.308523	0.161939	-0.276735	0.446256	aldehyde dehydrogenase
hypothetical protein CDS	PA2218	11.8	10.96	16.45	15.63	15.8	25.28	21.99	17.96	18.64	21.37	-0.217332	0.254686	-0.868807	9.34e-06	0.760793	2.69394e-06	-0.274929	0.256927	hypothetical protein
opdE CDS	PA2219	9.27	9.63	13.19	12.49	10.14	11.45	9.83	10.63	11.16	10.22	-0.0686675	0.79223	0.0109738	0.963753	0.030845	0.890353	0.00426763	0.989696	transcriptional regulator OpdE
transcriptional regulator CDS	PA2220	25.71	24.18	37.13	35.4	33.51	36.22	42.43	33.49	44.75	37.76	-0.231731	0.178846	-0.473594	0.00816346	0.351974	0.0311682	-0.0248716	0.944312	transcriptional regulator
hypothetical protein CDS	PA2221	7.56	8.06	10.64	10.35	11.03	23.24	22.41	16.92	17.98	23.44	-0.179878	0.382964	-1.36157	2.02947e-12	1.29089	3.84026e-17	-0.219574	0.428067	hypothetical protein
hypothetical protein CDS	PA2222	22.78	26.2	53.15	30.78	33.04	86.84	84.57	76.95	80.62	64.88	-0.400423	0.22253	-1.6214	3.07633e-22	1.3087	2.21682e-06	-0.189201	0.506761	hypothetical protein
hypothetical protein CDS	PA2223	27.36	29.12	59.23	35.78	38.06	102.75	96.91	105.69	120.67	96.18	-0.382565	0.20868	-1.63781	2.27443e-28	1.34506	3.17703e-07	0.0987527	0.744754	hypothetical protein
hypothetical protein CDS	PA2224	12.92	13.92	19.95	14.37	12.81	27.59	23.18	59.33	69.93	30.57	0.0369329	0.916666	-0.736335	0.000624872	0.878783	0.000600584	0.81475	0.0322622	hypothetical protein
hypothetical protein CDS	PA2225	11.18	10.74	22.96	18.02	18.68	41.63	38.6	52.65	48.19	41.23	-0.577329	0.0279431	-1.67445	1.33484e-12	1.19891	4.36307e-09	0.218478	0.471228	hypothetical protein
hypothetical protein CDS	PA2226	21.52	21.97	42.84	31.02	31	93.98	88.94	85.76	96.94	83.25	-0.412191	0.11493	-1.8844	7.87529e-27	1.56955	2.59199e-13	-0.0428519	0.889441	hypothetical protein
vqsM CDS	PA2227	27.07	27.84	58.74	39.72	33.24	50.87	55.8	98.54	129.77	66.43	-0.40477	0.189148	-0.774451	1.54946e-06	0.468677	0.0939367	0.719655	0.0390815	HTH-type transcriptional regulator VqsM
hypothetical protein CDS	PA2228	16.17	12.57	23.06	16.38	16.17	41.33	41.34	65.55	71.35	39.21	-0.10033	0.758707	-1.33679	2.02545e-13	1.33884	1.7265e-09	0.421558	0.255132	hypothetical protein
hypothetical protein CDS	PA2229	36.53	35.18	52.62	52.11	46.26	85.68	72.05	75.92	83.81	66.74	-0.218203	0.203603	-0.953343	1.46105e-08	0.843659	1.96299e-07	-0.0561986	0.871425	hypothetical protein
hypothetical protein CDS	PA2230	86.37	79.33	78.71	88.17	93.41	29.33	31.08	38.8	46.76	39.13	0.204146	0.205223	1.63176	2.45063e-23	-1.31406	1.54285e-18	0.422469	0.0881303	hypothetical protein
pslA CDS	PA2231	123.31	107.87	200.16	191.15	182.74	169.87	140.11	219.3	220.69	143.84	-0.454355	0.00275079	-0.24099	0.132325	-0.10355	0.529056	0.284684	0.426997	biofilm formation protein PslA
pslB CDS	PA2232	132.44	129.55	153.44	181.35	175.65	208.97	218.75	189.59	208.49	137.24	-0.104038	0.468351	-0.524857	6.87125e-05	0.530844	3.18157e-05	-0.223765	0.517172	biofilm formation protein PslB
pslC CDS	PA2233	89.3	94.38	123.15	124.47	142.06	132.21	115.75	132.82	115.65	98.66	-0.22901	0.135344	-0.252291	0.0927966	0.133003	0.407721	-0.085818	0.812789	biofilm formation protein PslC
pslD CDS	PA2234	136.7	128.84	180.49	209.99	197.75	145.17	141.38	200.56	166.53	119.91	-0.288625	0.0285979	0.0711525	0.635127	-0.249302	0.0477165	0.159451	0.689763	biofilm formation protein PslD
pslE CDS	PA2235	122.98	124.69	166.96	195.76	193.58	155.99	148.82	169.58	133.46	116.02	-0.308965	0.0152321	-0.118696	0.385093	-0.0801134	0.558979	-0.105859	0.773869	biofilm formation protein PslE
pslF CDS	PA2236	84.99	94.84	114.66	137.29	146.58	120.9	110.18	126.34	97.93	87.87	-0.289198	0.0834748	-0.181514	0.219427	0.00139239	0.993723	-0.12868	0.723802	biofilm formation protein PslF
pslG CDS	PA2237	98.15	91.92	143.4	150.42	177.24	105.05	92.86	142.86	118.53	90.61	-0.450115	0.00531631	0.122463	0.421005	-0.462655	0.00484497	0.217021	0.548784	biofilm formation protein PslG
pslH CDS	PA2238	50.13	50.33	61.3	89.32	81.37	60.69	49.48	63.79	54.8	46.07	-0.343308	0.085355	0.0468647	0.785995	-0.281142	0.180456	-0.00111077	0.997795	biofilm formation protein PslH
pslI CDS	PA2239	57.89	58.9	63.79	101.05	97	88.3	81.27	82.21	60.86	59.88	-0.298804	0.214305	-0.356813	0.0153202	0.163345	0.482921	-0.285284	0.364122	biofilm formation protein PslI
pslJ CDS	PA2240	63.42	57.58	91.05	108.02	124.83	69.3	60.24	80.57	67.16	57.7	-0.55722	0.00246513	0.0823746	0.61254	-0.530823	0.00419268	0.0749714	0.841693	biofilm formation protein PslJ
pslK CDS	PA2241	34.34	34.33	51.71	60.34	68.96	37.82	28.45	38.01	35.59	31.97	-0.536566	0.00187727	0.23124	0.205956	-0.657223	0.00129649	0.0795981	0.82246	biofilm formation protein PslL
pslL CDS	PA2242	124.99	102.96	164.76	179.18	192.08	90.38	63.49	106.1	76.28	66.17	-0.373136	0.0275219	0.745894	6.93738e-05	-1.00617	2.78344e-07	0.0940901	0.832682	hypothetical protein
pslM CDS	PA2243	5.36	6.49	6.61	8.2	9.6	5.68	6.11	4.42	3.98	6.08	-0.180655	0.494886	0.186802	0.445493	-0.258193	0.252853	-0.262808	0.416022	FAD-binding dehydrogenase
pslN CDS	PA2244	5.96	7.8	6.62	6.81	5.89	31.45	37.48	17.54	22.9	27.91	0.359812	0.158611	-2.13112	1.19446e-24	2.60117	2.06118e-46	-0.539064	0.0619344	hypothetical protein
bkdR CDS	PA2246	37.95	38.56	33.41	31.47	27.44	137.15	141.85	126.5	128.7	116.59	0.577374	0.00209002	-1.68123	5.57163e-26	2.36864	7.42418e-50	-0.160233	0.520815	Bkd operon transcriptional regulator BkdR
bkdA1 CDS	PA2247	974.98	1050.2	16.92	15.6	14.46	33.33	38.03	65.33	100.58	21.03	6.24262	0	4.99677	1.6883e-297	1.37936	7.39082e-17	0.49059	0.302843	2-oxoisovalerate dehydrogenase subunit alpha
bkdA2 CDS	PA2248	649.89	776.75	11.57	11.06	10.8	27.23	36.05	38.44	66.15	14.9	6.22306	0	4.66006	3.02759e-185	1.69363	9.23141e-19	0.211053	0.69626	2-oxoisovalerate dehydrogenase subunit beta
bkdB CDS	PA2249	509.2	661.44	10.68	14.36	10.36	33.68	40.06	25.29	42.57	24.17	5.83457	1.59816e-206	4.15578	3.88124e-152	1.83332	1.00672e-20	-0.217417	0.589531	branched-chain alpha-keto acid dehydrogenase complex lipoamide acyltransferase
lpdV CDS	PA2250	664.15	877.17	12.24	18.37	15.12	37.98	40.19	32.06	30.01	27.12	5.8586	2.1538e-193	4.46841	2.55493e-187	1.55248	4.9809e-16	-0.363324	0.141706	branched-chain alpha-keto acid dehydrogenase complex dihydrolipoyl dehydrogenase
hypothetical protein CDS	PA2251	33.03	36.21	19.26	19.48	18.19	33.11	36.02	22.36	23.85	29.08	1.12907	5.37659e-14	0.182179	0.309328	1.06077	2.72803e-12	-0.434377	0.0680815	hypothetical protein
AGCS sodium/alanine/glycine symporter CDS	PA2252	30.84	23.83	15.91	18.04	16.59	22.83	23.22	18.9	21.6	22.51	0.962278	1.26905e-07	0.429026	0.0205435	0.650167	2.95866e-06	-0.129321	0.60019	AGCS sodium/alanine/glycine symporter
ansA CDS	PA2253	18.99	19.43	19.3	23.46	21.91	15.58	15.58	19.29	18.54	19.68	0.105459	0.571618	0.481054	0.0138875	-0.264315	0.112903	0.278023	0.237493	L-asparaginase I
pvcA CDS	PA2254	2.76	3.82	4.18	5.03	5.91	5.58	7.99	4.81	3.64	7.95	-0.338492	0.301215	-0.853304	0.0104509	0.618333	0.0233953	-0.253489	0.560432	paerucumarin biosynthesis protein PvcA
pvcB CDS	PA2255	3.11	3.99	3.11	5.03	3.89	7.45	10.32	5.63	5.24	10.23	0.087509	0.827786	-1.13551	0.000341197	1.32828	1.8768e-06	-0.280703	0.496792	paerucumarin biosynthesis protein PvcB
pvcC CDS	PA2256	2.04	2.24	2.81	3.14	2.64	4.15	5.15	3.68	3.55	5.7	-0.144679	0.653411	-0.923596	0.00304357	0.887509	0.000135977	-0.0994074	0.812789	paerucumarin biosynthesis protein PvcC
pvcD CDS	PA2257	1.01	2.42	2.34	2.34	3.14	7.88	6.91	3.24	4.31	4.29	-0.322745	0.556798	-1.8923	1.38282e-05	1.66929	8.72162e-09	-0.785112	0.00860851	paerucumarin biosynthesis protein PvcD
ptxR CDS	PA2258	5.74	4.69	10.48	9.17	10.3	14.56	12.65	9.39	13.26	13.63	-0.65744	0.00649424	-1.19323	3.24398e-06	0.640738	0.00103566	-0.15837	0.639559	HTH-type transcriptional regulator PtxR
ptxS CDS	PA2259	184.41	161.01	536.6	612.06	687.01	1037.65	1115.99	1160.17	1182.21	1119.48	-1.53977	3.50493e-22	-2.453	3.67038e-71	1.01274	4.56385e-11	0.0937614	0.703991	transcriptional regulator PtxS
hypothetical protein CDS	PA2260	40.34	32.73	218.66	286.76	292.83	469.4	514.69	358.01	363.69	391.65	-2.56047	6.03646e-44	-3.55889	1.62773e-119	1.0846	1.88066e-10	-0.391601	0.0355296	hypothetical protein
2-ketogluconate kinase CDS	PA2261	30.99	24.53	164.61	257	230.6	392.53	452.49	264.01	259.18	333.34	-2.65075	2.48964e-34	-3.73456	7.08391e-121	1.15516	3.05513e-08	-0.531194	0.0191765	2-ketogluconate kinase
2-ketogluconate transporter CDS	PA2262	46.3	33.68	236.81	286.14	292.1	283.55	327.83	301.81	245.34	275.4	-2.46067	9.4105e-39	-2.74155	4.75145e-58	0.371234	0.0189953	-0.144966	0.612835	2-ketogluconate transporter
2-hydroxyacid dehydrogenase CDS	PA2263	35.14	28.35	199.73	255.73	221.33	417.5	437.29	381.95	330.19	298.72	-2.53042	1.27598e-51	-3.55865	3.04859e-122	1.12121	3.32294e-15	-0.310282	0.2554	2-hydroxyacid dehydrogenase
hypothetical protein CDS	PA2264	69.07	56.67	188.84	236.86	261.29	89.92	87.8	164.59	147.11	85.21	-1.57261	1.11527e-16	-0.316042	0.0613791	-1.15532	4.94558e-11	0.469391	0.216336	hypothetical protein
gluconate dehydrogenase CDS	PA2265	44.01	40.01	101.49	118.47	138.23	45.71	49.7	59.12	57.83	37.91	-1.22264	2.22776e-12	-0.00128955	0.994012	-1.11486	1.96016e-10	0.103074	0.803482	gluconate dehydrogenase
cytochrome C CDS	PA2266	34.26	29.46	64.13	103.26	104.14	46.26	49.67	34.72	34.96	30.1	-1.20715	4.2774e-07	-0.406785	0.0130352	-0.701873	0.00285078	-0.488164	0.0375844	cytochrome C
transcriptional regulator CDS	PA2267	31.59	28.86	44.36	59.21	49.16	34.5	29.4	33.07	32.22	38.65	-0.472056	0.00844657	0.100848	0.598556	-0.46361	0.0106486	0.103503	0.71751	transcriptional regulator
hypothetical protein CDS	PA2268	5.57	9.8	6.98	7.47	7.39	11.76	14.98	6.86	10.17	12.18	0.339782	0.271101	-0.612898	0.0261948	1.06832	5.74168e-08	-0.39861	0.247248	hypothetical protein
hypothetical protein CDS	PA2269	13.03	11.77	14.2	14.33	11.93	16.53	12.73	11.35	11.48	12.9	0.148749	0.495402	-0.0582367	0.799792	0.317726	0.124902	-0.276068	0.318781	hypothetical protein
transcriptional regulator CDS	PA2270	36.53	30.01	36.77	31.1	30.41	37.48	29.08	30.45	37.05	37.1	0.287522	0.205748	0.1803	0.412984	0.219901	0.306318	0.0544358	0.874786	transcriptional regulator
acetyltransferase CDS	PA2271	18.11	23.49	25.38	30.4	25.45	26.99	30.42	20.74	21.11	27.07	-0.107588	0.66246	-0.283361	0.222013	0.285366	0.117243	-0.302043	0.27057	acetyltransferase
pbpC CDS	PA2272	58.05	61.14	77.35	73.65	65.59	74.65	78.16	94.96	104.63	107.69	-0.00777388	0.972568	-0.177524	0.212355	0.280723	0.0625083	0.399466	0.032116	penicillin-binding protein 3A
soxR CDS	PA2273	27.86	29.12	40.09	50.35	35.23	183.01	227.66	123.63	159.4	234.16	-0.279375	0.221667	-2.65908	1.1501e-54	2.47658	2.83046e-35	-0.225422	0.550933	redox-sensitive transcriptional activator SoxR
hypothetical protein CDS	PA2274	12.4	12.12	8.1	9.58	8.77	64.68	74.31	36.22	36.2	67.86	0.730047	0.00547493	-2.30717	4.78433e-26	3.15046	6.65958e-59	-0.483795	0.182086	hypothetical protein
alcohol dehydrogenase CDS	PA2275	4.89	6.77	6.04	6.8	6.76	19.66	22.24	12.72	15.99	20.91	0.0990644	0.738626	-1.65885	2.55525e-13	1.8685	1.16547e-26	-0.310031	0.326329	alcohol dehydrogenase
transcriptional regulator CDS	PA2276	15.32	15.36	20.38	17.58	19.28	18.05	17.94	18.84	22.8	21.48	-0.0454692	0.848108	-0.0500892	0.816808	0.115433	0.535318	0.204325	0.430835	transcriptional regulator
arsR CDS	PA2277	24.98	18.45	20.82	19.87	17.78	13.17	10.05	18.46	15.75	11.41	0.416409	0.118381	1.06479	0.000499597	-0.533554	0.0308481	0.316224	0.416074	ArsR family transcriptional regulator
arsB CDS	PA2278	8.51	9.04	7.06	8.41	8.72	6.32	6.66	5.6	8.05	6.96	0.389895	0.0536162	0.614887	0.00879812	-0.112587	0.588747	0.071021	0.850553	arsenite-antimonite efflux pump ArsB
arsC CDS	PA2279	11.87	15.58	17.1	15.9	18.03	10.84	10.54	9.63	14.81	12.4	-0.0428541	0.886761	0.53064	0.07432	-0.4636	0.0343981	0.167533	0.652785	low molecular weight phosphatase
hypothetical protein CDS	PA2280	25.37	31.69	26.24	26.91	29.88	15.35	15.2	17.03	17.19	17.58	0.309752	0.114469	1.07186	3.14807e-07	-0.649464	0.000160743	0.158695	0.557331	hypothetical protein
transcriptional regulator CDS	PA2281	55.51	60.9	55.46	58.34	54.83	28.76	28.06	27.98	32.2	39.28	0.318859	0.0182551	1.21062	5.63499e-14	-0.779644	4.43272e-09	0.196654	0.479704	transcriptional regulator
hypothetical protein CDS	PA2282	7.4	8.49	11.36	10.21	11.73	18.05	12.71	10.76	14.2	13.88	-0.212216	0.487018	-0.76821	0.018082	0.662821	0.00970497	-0.220198	0.537501	hypothetical protein
hypothetical protein CDS	PA2283	2.54	2.88	3.37	3.93	4.21	4.49	4.21	2.84	3.26	3.8	-0.222446	0.434469	-0.497482	0.104981	0.383034	0.0902469	-0.360557	0.227923	hypothetical protein
hypothetical protein CDS	PA2284	6.34	8.1	8.72	7.5	9.75	20.85	21.56	12.61	13.58	20.16	0.00671156	0.985106	-1.36119	3.33772e-08	1.47616	7.31848e-13	-0.410126	0.188107	hypothetical protein
hypothetical protein CDS	PA2285	8.21	9.35	13.35	11.04	10.25	17.8	15.19	13.33	11.49	17.58	-0.128211	0.668186	-0.724132	0.00469602	0.703722	0.00159176	-0.202256	0.550034	hypothetical protein
hypothetical protein CDS	PA2286	6.15	7.99	7.81	10.82	8.92	10.43	8.56	6.69	6.96	9.63	-0.102139	0.706087	-0.245427	0.302281	0.251621	0.238862	-0.265921	0.396829	hypothetical protein
hypothetical protein CDS	PA2287	18.66	16.27	19.42	20.13	24.57	31.57	35.55	31.01	27.42	33.51	-0.0172571	0.951998	-0.753799	0.000269945	0.845281	7.23857e-06	-0.124639	0.664541	hypothetical protein
hypothetical protein CDS	PA2288	35.51	43.14	33.66	36.37	45.69	73.08	78.01	67.4	71.83	62.99	0.294733	0.232337	-0.758351	0.000207713	1.16285	3.52981e-09	-0.152759	0.578343	hypothetical protein
hypothetical protein CDS	PA2289	23.27	23.37	38.65	35.94	37.17	85.69	70.79	93.09	76.94	76.15	-0.405054	0.00420006	-1.56208	6.90969e-25	1.2641	3.91232e-16	0.0641972	0.854293	hypothetical protein
gcd CDS	PA2290	57.84	69.26	94.11	99.01	85.26	530.89	578.51	443.92	389.6	386.08	-0.275235	0.08812	-2.94027	1.45996e-101	2.77129	1.43872e-98	-0.41653	0.0730138	glucose dehydrogenase
glucose-sensitive porin CDS	PA2291	785.53	872.23	255.44	361.7	474.34	372.34	441.7	529.78	424.81	237.89	1.43429	1.39811e-08	1.2038	4.39894e-18	0.361131	0.183466	-0.0166194	0.973775	glucose-sensitive porin
hypothetical protein CDS	PA2292	3.75	2.78	7.44	10.41	10.29	8.95	8.14	9.21	7.14	8.39	-1.17545	0.00345795	-1.16196	0.0218986	0.0718489	0.830002	-0.0371052	NA	hypothetical protein
hypothetical protein CDS	PA2293	3.57	2.36	6.59	9.68	7.81	5.49	4.46	3.83	3.44	5.73	-1.12288	0.000194144	-0.553191	0.133552	-0.475182	0.0630989	-0.173247	0.667913	hypothetical protein
ABC transporter ATP-binding protein CDS	PA2294	5.01	4.23	14.5	11.97	10.52	7.6	8.42	6.87	6.9	8.1	-1.12056	2.34064e-05	-0.607371	0.045153	-0.413702	0.0853793	-0.130199	0.691667	ABC transporter ATP-binding protein
ABC transporter permease CDS	PA2295	3.28	4.22	11.45	9.69	8.18	5.01	4.93	5.85	4.91	5.23	-1.08562	0.000171591	-0.228199	0.540765	-0.759221	0.00327889	0.0793276	0.838974	ABC transporter permease
hypothetical protein CDS	PA2296	7.72	8.29	19.03	16.91	18.7	13.06	12.77	11.15	11.54	12.16	-0.907087	2.46668e-07	-0.504613	0.0146574	-0.295368	0.0812273	-0.145187	0.563574	hypothetical protein
ferredoxin CDS	PA2297	13.82	9.87	47.55	30.44	35.2	22.25	20.41	23.88	24.21	26.24	-1.3578	3.00973e-05	-0.658727	0.0585895	-0.611962	0.0304419	0.184227	0.554883	ferredoxin
oxidoreductase CDS	PA2298	12.46	14.24	34.13	23.42	23.64	48.01	38.51	29.68	52.17	31.32	-0.742889	0.00327437	-1.5107	1.58842e-18	0.861755	0.00042618	-0.163335	0.700019	oxidoreductase
transcriptional regulator CDS	PA2299	10.95	10.09	24.7	17.78	14.38	84.68	53.64	36.72	55.02	40.66	-0.569152	0.0674898	-2.52048	4.34794e-29	2.02706	9.40432e-12	-0.545449	0.109994	transcriptional regulator
chiC CDS	PA2300	6.63	8.5	12.66	13.59	13.09	1247.97	1459.3	836.66	639.98	1718.33	-0.519001	0.00597422	-7.28329	0	6.86353	0	-0.272603	0.548484	chitinase
hypothetical protein CDS	PA2301	30.39	38.72	68.89	70.58	60.94	171.59	148.06	157.04	151.75	168.42	-0.674564	0.000225205	-2.02265	4.52903e-32	1.45267	4.24293e-21	-0.00928738	0.973596	hypothetical protein
ambE CDS	PA2302	20.05	21.56	38.11	41.55	37.94	265.29	260	172.97	164.7	231.2	-0.640633	1.46539e-08	-3.47166	7.34461e-168	2.93902	4.46261e-162	-0.439381	0.0791618	protein AmbE
ambD CDS	PA2303	19.46	19.27	44.92	38.94	33.63	242.71	215.12	137.4	153.42	222.58	-0.739354	0.000239537	-3.37343	5.9347e-115	2.72731	4.37641e-50	-0.381636	0.211611	protein AmbD
ambC CDS	PA2304	18.27	18.8	41.83	35.98	32.9	243.5	233.53	120.12	125.66	213.41	-0.718962	0.00015622	-3.49674	7.17965e-135	2.87406	1.76555e-66	-0.557861	0.0875688	protein AmbC
ambB CDS	PA2305	36.7	38.68	54.9	73.43	67.59	199.17	192.55	94.51	96.65	213.02	-0.515428	0.00118587	-2.19338	6.05077e-67	1.78049	1.14476e-30	-0.433479	0.286852	protein AmbB
ambA CDS	PA2306	59.1	55.52	425.06	367.91	370.23	186.02	185.81	201.1	265.02	388.35	-2.47139	3.4088e-57	-1.51311	2.58693e-25	-0.858003	1.46873e-08	0.51002	0.125147	protein AmbA
ABC transporter permease CDS	PA2307	2.38	3.71	27.21	23.68	15.21	14.89	16.18	24.42	17.36	14.79	-2.49879	2.08714e-14	-2.15027	2.70274e-14	-0.299078	0.298169	0.24014	0.528996	ABC transporter permease
ABC transporter ATP-binding protein CDS	PA2308	1.22	1.25	57.04	45.06	35.27	16	18.18	44.71	26.48	16.75	-4.76312	2.34277e-50	-3.55398	2.68271e-28	-1.20861	1.32104e-06	0.568912	0.180725	ABC transporter ATP-binding protein
hypothetical protein CDS	PA2309	1.45	2.28	73.25	44.55	42.04	22.9	26.59	39.41	48.23	17.84	-4.40307	3.53798e-40	-3.51482	3.3056e-40	-0.898627	0.00204522	0.373569	0.404094	hypothetical protein
hypothetical protein CDS	PA2310	2.95	2.59	135.66	78.94	49.88	64.2	61.17	85.51	167.1	41.11	-4.4866	7.80011e-31	-4.2885	8.6317e-86	-0.29172	0.457979	0.414055	0.385974	hypothetical protein
hypothetical protein CDS	PA2311	12.83	18.3	165.49	125.76	39.55	227.45	212.95	145.5	385.6	88.89	-2.13255	0.00245227	-3.6072	4.83348e-53	1.07871	0.123017	-0.0510479	0.932555	hypothetical protein
transcriptional regulator CDS	PA2312	7.66	7.48	72.1	54.46	31.46	71.1	85.54	79.19	210.65	51.82	-2.43627	2.1026e-12	-3.17181	2.43631e-53	0.752553	0.0250779	0.334476	0.503748	transcriptional regulator
hypothetical protein CDS	PA2312a	25.89	18.63	26.37	26.71	27.02	72.37	80.1	53.55	61.44	100.58	0.00960544	0.975799	-1.58463	5.90843e-15	1.70564	4.22822e-30	-0.0846652	0.845049	hypothetical protein
major facilitator superfamily transporter CDS	PA2314	1.51	2.14	4.13	5.04	3.32	5.29	5.54	3.12	2.5	4.79	-0.887986	0.00659869	-1.36795	3.81314e-05	0.573764	0.0218355	-0.53884	0.121901	major facilitator superfamily transporter
hypothetical protein CDS	PA2315	2.29	2.11	1.87	4.08	2.67	5.69	5.76	2.3	3.58	3.74	-0.0961045	0.842648	-1.17837	0.000232049	1.17734	0.000225815	-0.722026	0.0175049	hypothetical protein
transcriptional regulator CDS	PA2316	14.99	16.81	20.77	20.53	19.26	23.6	22.92	23.59	26.53	26.02	-0.0748527	0.720132	-0.367375	0.0647827	0.402979	0.00988013	0.115007	0.660585	transcriptional regulator
oxidoreductase CDS	PA2317	14.02	13.93	22.61	19.43	21.17	39.52	36.93	32.07	37.76	45.94	-0.320835	0.086186	-1.26534	2.5823e-14	1.05193	4.42129e-11	0.00483656	0.988575	oxidoreductase
hypothetical protein CDS	PA2318	49.76	51.37	73.14	86.6	75.67	334.48	351.06	219.02	205.27	312.66	-0.358342	0.0250567	-2.57216	1.08053e-66	2.32068	1.40629e-67	-0.439873	0.120204	hypothetical protein
transposase CDS	PA2319	25.96	25.28	27.41	32.01	31.68	32.8	31.2	27.13	31.71	33.7	0.0267836	0.888956	-0.139597	0.43381	0.276931	0.0642677	-0.0547435	0.850397	transposase
gntR CDS	PA2320	130.25	145.93	187.1	207.09	206.21	281.39	317.02	304.85	296.71	306.64	-0.263646	0.0410422	-0.933494	1.67226e-11	0.779445	1.28112e-09	0.0142323	0.959044	GntR family transcriptional regulator
gluconokinase CDS	PA2321	1561.34	1516.78	1001.02	1200.15	1205.83	381.88	394.23	621.79	585.78	534.6	0.707868	7.53449e-08	2.1651	1.94136e-65	-1.34154	3.40011e-23	0.542963	0.0135483	gluconokinase
gluconate permease CDS	PA2322	1275.59	1272.19	558.07	691.42	848.81	218.15	265.85	313.18	218.42	192.39	1.12509	1.15704e-08	2.57193	4.37254e-76	-1.31661	6.50576e-10	0.00280305	0.994986	gluconate permease
glyceraldehyde-3-phosphate dehydrogenase CDS	PA2323	474.16	500.88	289.92	393.82	454	100.55	104.93	85.43	74.06	69.33	0.628579	0.0030413	2.42275	5.96026e-82	-1.66595	8.62899e-16	-0.392978	0.121556	glyceraldehyde-3-phosphate dehydrogenase
hypothetical protein CDS	PA2324	7.6	7.75	5.7	10.33	13.44	4.28	4.58	1.89	2.68	4.33	-0.076512	0.862548	0.964114	0.00016826	-0.918348	0.00852828	-0.472469	0.222509	hypothetical protein
hypothetical protein CDS	PA2325	4.12	4.26	3.14	7.13	7.24	5.78	6.06	2.48	3.6	5.79	-0.192832	0.664567	-0.319319	0.263218	0.225446	0.541539	-0.473963	0.222006	hypothetical protein
hypothetical protein CDS	PA2326	3.11	4.2	6.48	7.15	5.83	8.53	7.53	5.1	7.42	8.39	-0.551254	0.0266547	-0.950346	0.000323169	0.504508	0.00977497	-0.185877	0.599435	hypothetical protein
ABC transporter permease CDS	PA2327	13.7	13.56	60.53	71.95	48.09	71.08	61.85	58.19	49.42	55.94	-1.8449	2.21358e-18	-2.09865	1.11136e-31	0.343885	0.106842	-0.266501	0.29208	ABC transporter permease
hypothetical protein CDS	PA2328	5.44	6.09	80.63	70.92	36.04	30.44	28.45	31.17	20.3	23.86	-3.05821	1.7167e-20	-2.15862	1.40805e-28	-0.869349	0.00825808	-0.19749	0.574523	hypothetical protein
ABC transporter ATP-binding protein CDS	PA2329	5.33	5.23	110.62	73.51	35.92	21.45	16.93	21.28	15.2	18.15	-3.14287	3.74293e-08	-1.66387	2.2045e-11	-1.61902	0.00572129	-0.0664057	0.865931	ABC transporter ATP-binding protein
hypothetical protein CDS	PA2330	6.96	8.69	147.14	93.48	40.68	29.45	30.33	21	24.22	17.66	-2.87537	5.07281e-06	-1.74358	8.70967e-19	-1.33538	0.0371706	-0.458942	0.0997979	hypothetical protein
hypothetical protein CDS	PA2331	22.41	25.39	517.91	222.8	93.91	72.45	60.46	68.31	94.75	47.36	-2.60241	0.000633944	-1.28875	6.45086e-12	-1.62402	0.0414572	0.0674764	0.889441	hypothetical protein
transcriptional regulator CDS	PA2332	31.64	34.97	55.77	60.78	54.71	45.52	48.71	41.72	51.89	44.01	-0.504698	0.000272829	-0.319418	0.0560187	-0.0754578	0.594814	-0.0370027	0.908499	transcriptional regulator
sulfatase CDS	PA2333	6.23	7.1	14.18	14.65	13.54	7.54	9.33	6.6	7.5	7.31	-0.80788	1.17561e-06	-0.158574	0.503609	-0.540298	0.0020836	-0.221379	0.434378	sulfatase
transcriptional regulator CDS	PA2334	2.65	4.72	30.09	21.42	13	16.48	19.57	15.19	30.6	17.21	-2.17764	2.89197e-08	-2.09559	4.07496e-14	-0.0575985	0.878203	0.172795	0.702035	transcriptional regulator
TonB-dependent receptor CDS	PA2335	1.58	1.22	3.98	2.71	2.52	5.19	4.55	2.94	3.65	5.79	-0.83719	0.0135319	-1.59795	9.57678e-09	0.847884	0.00176875	-0.210669	0.595923	TonB-dependent receptor
hypothetical protein CDS	PA2336	2.31	3.55	6.92	5.66	4.85	10.45	10.48	5.48	5.76	9.44	-0.704026	0.0249341	-1.64214	5.71481e-10	1.03412	3.46728e-06	-0.52509	0.108119	hypothetical protein
mtlR CDS	PA2337	18.57	20.44	36.15	30.74	25.58	41.83	41.24	44.35	52.18	58.1	-0.388201	0.0989083	-0.907111	1.56264e-07	0.623629	0.00231612	0.284829	0.233203	transcriptional regulator MtlR
maltose/mannitol ABC transporter substrate-binding protein CDS	PA2338	11.64	11.6	14.35	19.6	20.92	9.52	10	10.02	10.91	11.86	-0.374071	0.097128	0.43038	0.0398654	-0.694409	0.00109948	0.148532	0.581593	maltose/mannitol ABC transporter substrate-binding protein
binding-protein-dependent maltose/mannitol transport protein CDS	PA2339	9.45	7.24	9.54	12.15	12.68	11.04	11.96	9.47	9	14.82	-0.179913	0.512519	-0.279234	0.282085	0.207698	0.323353	-0.0540435	0.897649	binding-protein-dependent maltose/mannitol transport protein
binding-protein-dependent maltose/mannitol transport protein CDS	PA2340	9.24	9.1	9.49	12.41	10.96	17.41	12.35	9.62	8.65	12.41	0.0160319	0.955391	-0.51622	0.0437702	0.640201	0.00558753	-0.476832	0.129876	binding-protein-dependent maltose/mannitol transport protein
maltose ABC transporter ATP-binding protein CDS	PA2341	7.65	5.39	6.13	10.27	8.61	8.36	7.89	4.9	5.01	7.95	-0.0732809	0.843917	-0.130768	0.645529	0.165089	0.529541	-0.39598	0.234383	maltose ABC transporter ATP-binding protein
mtlD CDS	PA2342	5.53	7.23	4.82	7.45	7.23	5.42	5.38	4.11	4.71	4.58	0.239708	0.41634	0.413959	0.107725	-0.0613514	0.816307	-0.250457	0.375171	mannitol dehydrogenase
mtlY CDS	PA2343	2.09	3.25	1.74	3	2.36	2.44	2.38	1.2	1.71	2.08	0.428672	0.2459	0.319858	0.382182	0.225132	0.469469	-0.451602	NA	xylulose kinase
mtlZ CDS	PA2344	12.45	16.73	12.23	19.18	15.4	32.65	28.66	20.64	18	22.72	0.175776	0.541503	-0.886323	1.30238e-05	1.16882	4.85691e-08	-0.542493	0.0210789	fructokinase
hypothetical protein CDS	PA2345	16.92	17.61	25.82	26.45	23.43	68.96	72.45	57.77	53.92	70.46	-0.276701	0.0910723	-1.84952	6.82183e-34	1.68112	2.95709e-35	-0.211066	0.40054	hypothetical protein
hypothetical protein CDS	PA2346	3.77	4.14	4.6	6.18	6.07	5.16	6.01	4.22	4.06	7.56	-0.22611	0.409257	-0.318386	0.28067	0.200078	0.401015	-0.0798613	0.862259	hypothetical protein
hypothetical protein CDS	PA2347	3.21	3.24	3.07	3.94	3.16	5.64	4.83	2.33	2.82	5.03	0.196027	0.52113	-0.512217	0.0963318	0.819275	0.000535035	-0.513947	0.179375	hypothetical protein
hypothetical protein CDS	PA2348	1.89	2.08	2.29	3.05	2.35	5.64	4.54	3.46	2.76	5.19	-0.10247	0.781498	-1.16889	0.000245673	1.17307	2.20198e-06	-0.351609	0.344826	hypothetical protein
hypothetical protein CDS	PA2349	1.93	3.72	3.31	4.16	3.13	9.85	7.72	6.33	5.54	7.52	-0.0456938	0.925925	-1.42328	6.88356e-05	1.48633	7.11144e-09	-0.390955	0.213845	hypothetical protein
methionine ABC transporter ATP-binding protein CDS	PA2350	1.7	2.76	1.91	3.24	3.18	5.47	6.98	3.31	5.66	6.62	-0.0312787	0.951709	-1.27191	0.000197588	1.34286	4.03518e-06	-0.223029	0.586576	methionine ABC transporter ATP-binding protein
ABC transporter permease CDS	PA2351	3.62	2.48	6.56	5.43	6.1	13.57	12.81	12.43	12.39	15.32	-0.69851	0.0420366	-1.91139	3.50645e-09	1.312	3.38799e-09	0.0108404	0.974936	ABC transporter permease
glycerophosphoryl diester phosphodiesterase CDS	PA2352	37.47	41.03	18.75	24.65	24.9	10.36	10.25	7.05	7.85	10.83	1.04918	1.18817e-09	2.10097	3.27664e-33	-0.932184	1.01468e-06	-0.243869	0.445079	glycerophosphoryl diester phosphodiesterase
hypothetical protein CDS	PA2353	25.69	31.26	30.3	36.53	34.95	18.86	23.33	21.33	23.18	28.16	0.018394	0.932234	0.610087	0.00122014	-0.479946	0.00570461	0.175573	0.550905	hypothetical protein
transcriptional regulator CDS	PA2354	2.43	2.64	3.73	2.79	4.66	5.67	9.03	5.98	5.91	9.74	-0.28131	0.456209	-1.33373	4.01193e-05	1.14761	0.000309513	-0.0310044	0.949133	transcriptional regulator
FMNH2-dependent monooxygenase CDS	PA2355	1.57	1.79	2.56	3.88	3	6.06	5.69	3.87	3.42	4.41	-0.613075	0.0753311	-1.60967	1.19616e-06	1.09397	9.85992e-06	-0.531476	0.0583582	FMNH2-dependent monooxygenase
msuD CDS	PA2356	1.58	1.72	2.57	3.16	2.7	2.75	3.31	4.03	1.94	3.03	-0.479844	0.15893	-0.686422	0.0914658	0.311002	0.265757	-0.00555974	0.991223	methanesulfonate monooxygenase
msuE CDS	PA2357	1.48	2.62	5.55	5.54	5.82	4.35	7.62	10.15	4.93	6.2	-1.14111	0.00217358	-1.32532	0.00570977	0.27615	0.403403	0.185537	0.707699	FMN reductase MsuE
hypothetical protein CDS	PA2358	10.46	8.04	61.1	55.85	58.05	40.15	41.79	153.89	114.9	61.21	-2.35298	6.22599e-29	-1.95017	1.46303e-14	-0.308902	0.0633424	1.0564	0.00476844	hypothetical protein
transcriptional regulator CDS	PA2359	7.38	8.81	83.41	72.12	41.29	109.59	98.82	94.54	206.95	53.13	-2.67343	1.74554e-18	-3.49636	4.47445e-95	0.851463	0.00432243	0.121885	0.828365	transcriptional regulator
hypothetical protein CDS	PA2360	10.04	12.11	22.17	18.76	14.98	139.04	146.62	119.48	107.04	113.41	-0.473843	0.0670803	-3.49653	2.95627e-109	3.11071	7.70814e-53	-0.315938	0.146292	hypothetical protein
hypothetical protein CDS	PA2361	8.4	10.42	20	19.26	14.61	89.15	84.02	61.27	53.6	72.01	-0.656628	0.00236898	-3.01565	3.08852e-93	2.45281	3.00748e-40	-0.446154	0.0569851	hypothetical protein
hypothetical protein CDS	PA2362	11.28	11.63	24.4	23.22	16.6	104.41	89.97	58.58	59.21	93.69	-0.62094	0.0134633	-2.8921	1.0536e-60	2.36102	7.19717e-29	-0.4143	0.192137	hypothetical protein
hypothetical protein CDS	PA2363	29.64	36.78	38.08	38.84	29.04	209.62	223.32	134.28	130.84	178.78	0.17718	0.450002	-2.51917	8.41449e-66	2.79873	2.07131e-56	-0.513203	0.032116	hypothetical protein
hypothetical protein CDS	PA2364	46.9	46.79	71.34	53.72	51.67	323.54	311.06	249	290.09	310.13	-0.0659156	0.815	-2.57356	2.25378e-70	2.6039	2.09345e-38	-0.160991	0.489459	hypothetical protein
hypothetical protein CDS	PA2365	63.62	74.7	115.55	72.44	62.02	741.2	808.2	1132.91	959.76	1130.94	-0.00817093	0.984353	-3.29818	2.56959e-120	3.35669	6.23234e-33	0.439746	0.044898	hypothetical protein
uricase CDS	PA2366	37.13	45.54	74.17	49.69	42.5	798.35	872.55	744.1	631.05	762.88	-0.158978	0.639111	-4.14795	1.25948e-188	4.05186	1.13683e-54	-0.217167	0.370897	uricase
hypothetical protein CDS	PA2367	48.76	54.67	90.42	56.37	47.31	845.34	643.64	704.8	638.74	796.29	-0.0617194	0.877634	-3.65733	5.02194e-110	3.65171	1.31442e-34	-0.0605336	0.857503	hypothetical protein
hypothetical protein CDS	PA2368	15.97	17.76	31.42	25.85	17.77	313.13	288.08	240.94	201.24	296.32	-0.29539	0.378304	-3.96146	7.68072e-123	3.73747	4.63543e-52	-0.267777	0.347538	hypothetical protein
hypothetical protein CDS	PA2369	9.56	13.5	17.88	15.74	13.55	199.48	179.44	155.77	134.15	165.48	-0.178388	0.507516	-3.84703	5.50634e-118	3.76588	4.78372e-101	-0.302141	0.198757	hypothetical protein
hypothetical protein CDS	PA2370	6.96	8.04	13.45	11.02	7.33	168.71	154.08	119.88	97.59	126.94	-0.224058	0.531505	-4.23085	1.66669e-144	4.07199	4.16947e-57	-0.457556	0.0570481	hypothetical protein
ClpA/B-type protease CDS	PA2371	13.61	14.74	26.1	17.93	16.72	266.65	250.13	233.5	207.36	235.22	-0.247256	0.389249	-3.99976	1.03741e-194	3.82581	1.29994e-59	-0.188701	0.404444	ClpA/B-type protease
hypothetical protein CDS	PA2373	31.06	28.98	51.83	36.96	36.76	196.82	183.68	333.7	286.05	210.46	-0.210996	0.4184	-2.47683	1.11715e-73	2.35844	4.2232e-28	0.470657	0.148277	hypothetical protein
hypothetical protein CDS	PA2374	11.02	12.16	19.22	16.64	14.86	109.65	100.19	99.55	84.14	78.6	-0.271561	0.29589	-2.98443	3.26794e-58	2.81336	1.29934e-54	-0.23679	0.411577	hypothetical protein
hypothetical protein CDS	PA2375	22.14	23.07	43.18	45.86	42.51	270.67	289.18	265.29	229.29	232.21	-0.678611	7.87842e-05	-3.43822	7.06052e-99	2.86535	6.66095e-104	-0.193357	0.456525	hypothetical protein
transcriptional regulator CDS	PA2376	20.8	23.88	21.49	29.2	24.72	57.61	64.09	68.56	68.88	85.46	0.102183	0.664567	-1.26126	2.15241e-12	1.47099	4.55819e-17	0.262446	0.28451	transcriptional regulator
hypothetical protein CDS	PA2377	12.45	14.21	7.79	14.97	16.01	28.92	26.6	13.87	15.91	21.17	0.313102	0.368448	-0.875896	9.7363e-07	1.28845	1.22395e-05	-0.647598	0.0132883	hypothetical protein
aldehyde dehydrogenase CDS	PA2378	122.59	133.16	164.35	224.49	213.51	440.82	469.76	377.75	332.67	301.74	-0.373685	0.0335664	-1.64873	3.22803e-38	1.37814	1.55218e-16	-0.394066	0.125856	aldehyde dehydrogenase
oxidoreductase CDS	PA2379	225.75	213.86	394.07	377.82	386.87	547.53	571.62	895.01	895.43	637.08	-0.540944	2.94755e-05	-1.16414	4.03739e-18	0.73249	1.8544e-09	0.473118	0.11464	oxidoreductase
hypothetical protein CDS	PA2380	189.83	165.27	313.43	276.97	274.75	275.98	256.18	470.16	489.09	432.01	-0.427315	0.0164864	-0.400696	0.0141422	0.0823969	0.618546	0.749047	0.000240985	hypothetical protein
hypothetical protein CDS	PA2381	67.9	82.68	847	385.15	441.27	1263.65	1350.72	640.76	818.43	802.96	-2.53463	2.69472e-13	-3.92786	2.89808e-153	1.38562	5.08341e-05	-0.745798	0.000308485	hypothetical protein
lldA CDS	PA2382	11.66	9.86	42.62	37.69	38.36	37.55	37.21	32.56	37.03	28.18	-1.59128	3.2561e-19	-1.60662	7.24828e-19	0.116879	0.468938	-0.178531	0.550905	L-lactate dehydrogenase
transcriptional regulator CDS	PA2383	20.73	22.88	180.27	148.89	113.09	307.38	328.81	426.86	431.91	505.46	-2.44838	6.88635e-26	-3.67718	6.22157e-146	1.29412	1.39446e-08	0.484434	0.0109335	transcriptional regulator
hypothetical protein CDS	PA2384	29.23	21.24	1086.04	816.5	551.12	4052.36	4541.1	4489.94	4692.87	6208.04	-4.60976	1.49857e-52	-7.20588	0	2.54857	1.82787e-19	0.227225	0.404115	hypothetical protein
pvdQ CDS	PA2385	11.73	10.28	442.15	381.2	269.39	529.41	490.41	511.68	305.62	567.39	-4.69384	1.45261e-87	-5.3403	0	0.676439	0.00473253	-0.125385	0.761019	acyl-homoserine lactone acylase PvdQ
pvdA CDS	PA2386	82.65	53.45	4347.94	2796.4	1994.6	4551.77	5963.55	5559.12	5234.34	8274.87	-5.02958	8.94996e-52	-6.06129	7.82176e-213	0.960801	0.00352428	0.228364	0.511823	L-ornithine N5-oxygenase
fpvI CDS	PA2387	152.72	146.12	187.62	192.43	189.88	145.25	130.44	207	215.89	225.48	-0.0755501	0.598846	0.296688	0.0537106	-0.261065	0.0485012	0.613047	0.000762211	RNA polymerase sigma factor
fpvR CDS	PA2388	160.91	168.02	165.05	174.42	168.06	347.49	261.93	255.09	259.16	248.28	0.228896	0.0454616	-0.707722	1.01309e-05	1.04447	5.61687e-10	-0.240971	0.375171	protein FpvR
pvdR CDS	PA2389	57.75	47.21	682.86	603.25	435.52	371.46	378.97	657.32	623.57	820.81	-3.12801	8.25124e-42	-2.64907	7.32341e-72	-0.410202	0.0738217	0.834345	3.85e-05	pyoverdine biosynthesis protein PvdR
pvdT CDS	PA2390	30.49	30.33	463.43	403.35	262.48	274.75	235.3	318.9	259.97	395.62	-3.29528	1.11856e-39	-2.88084	2.6438e-93	-0.358249	0.186509	0.306293	0.303027	pyoverdine biosynthesis protein PvdT
opmQ CDS	PA2391	21.41	19.73	259.95	249.26	149.17	174.92	158.57	212.64	108.27	232.03	-3.07883	4.96889e-33	-2.83021	1.9725e-84	-0.193483	0.483783	0.1106	0.814953	hypothetical protein
pvdP CDS	PA2392	21.91	17.01	1260.44	899.68	618.64	579.61	560.6	710.45	666.45	1025.21	-5.15323	2.72826e-67	-4.6773	9.71523e-204	-0.49627	0.101462	0.429794	0.13157	pyoverdine biosynthesis protein PvdP
dipeptidase CDS	PA2393	26.33	20.96	1295.94	842.19	610.85	674.94	695.29	1013.58	973.32	1383.26	-4.85566	1.42343e-55	-4.66238	5.63526e-212	-0.221394	0.498831	0.644438	0.00727885	dipeptidase
pvdN CDS	PA2394	18.93	13.46	872.61	542.54	410.25	565.05	428.84	626.06	391.24	814.72	-4.79592	7.85726e-50	-4.73657	5.06256e-143	-0.0967508	0.783605	0.233076	0.571534	pyoverdine biosynthesis protein PvdN
pvdO CDS	PA2395	19.24	16.19	1104.33	760.2	524.57	604.53	459.5	766.88	381.3	857.91	-5.06612	1.6493e-62	-4.70902	5.71712e-163	-0.379538	0.248524	0.251124	0.563688	pyoverdine biosynthesis protein PvdO
pvdF CDS	PA2396	66.2	42.29	2263.01	1558.84	1295.24	1678.78	1627.28	2069.58	1703.9	3217	-4.57663	4.81541e-55	-4.7273	1.36344e-145	0.147742	0.596946	0.408914	0.237476	pyoverdine synthetase F
pvdE CDS	PA2397	26.6	22.76	1089.01	620.59	480.73	732.68	713.72	1210.92	1171.37	1308.44	-4.46316	4.87664e-42	-4.68103	5.15833e-244	0.174325	0.625214	0.730407	7.23e-06	pyoverdine biosynthesis protein PvdE
fpvA CDS	PA2398	154.75	118.76	2060.5	1218.59	1006.15	2498.52	2284.58	1974.57	1669.83	2856.45	-3.02393	9.95032e-22	-3.9348	4.36549e-141	0.91853	0.00349392	-0.13328	0.722149	ferripyoverdine receptor
pvdD CDS	PA2399	14.51	12.99	892.87	586.13	369.36	1725.05	1661.55	1265.57	1229.35	1613.18	-5.03879	1.55822e-53	-6.74917	0	1.61616	1.51793e-06	-0.292341	0.222509	pyoverdine synthetase D
pvdJ CDS	PA2400	10.47	9.03	639.65	381.38	200.33	1044.81	1043.43	892.99	864.94	1087.45	-4.52942	2.20931e-15	-6.54637	0	1.44407	0.0146921	-0.136336	0.577347	pyoverdine biosynthesis protein PvdJ
peptide synthase CDS	PA2402	10.75	8.78	582.32	448.77	278.62	902.14	904.19	695.19	672.7	931.08	-5.06673	6.01105e-66	-6.33391	0	1.224	4.1324e-05	-0.225889	0.400927	peptide synthase
hypothetical protein CDS	PA2403	27.87	20.98	687.05	450.58	338.39	505.71	491.7	1041.9	1058.54	844.3	-3.9434	6.67404e-38	-4.15589	1.99348e-150	0.209945	0.507874	0.894595	9.5e-05	hypothetical protein
hypothetical protein CDS	PA2404	19.45	17.52	419.47	273.12	219.09	373.62	322.11	505.23	573.71	386.58	-3.67054	3.76238e-36	-4.03888	1.59837e-133	0.382735	0.206353	0.432191	0.164491	hypothetical protein
hypothetical protein CDS	PA2405	11.45	10.89	299.94	224.65	159.65	299.71	259.98	375.49	405.73	316.59	-3.97163	3.23755e-41	-4.44763	8.66527e-114	0.48414	0.091457	0.352707	0.202103	hypothetical protein
hypothetical protein CDS	PA2406	7.59	6.09	132.97	124.82	84.86	106.68	86.59	164.96	142.58	133.56	-3.69975	1.31844e-45	-3.61194	3.98647e-64	-0.0406912	0.87871	0.548811	0.0373095	hypothetical protein
adhesion protein CDS	PA2407	12.6	11.03	214.68	154.39	123.48	60.12	61.6	169.51	98.58	103.27	-3.45076	1.12119e-38	-2.17436	4.50005e-36	-1.22003	2.58913e-06	0.848078	0.010236	adhesion protein
ABC transporter ATP-binding protein CDS	PA2408	6.33	8.17	120.17	107.19	80.02	53.31	44.56	94.13	55.86	60.76	-3.48938	1.51296e-47	-2.56425	6.7063e-34	-0.858357	0.000158463	0.436979	0.226121	ABC transporter ATP-binding protein
ABC transporter permease CDS	PA2409	9.87	7.62	157.48	121.75	87.46	47.37	41.68	91.49	51.06	60.53	-3.44365	2.08703e-34	-2.15175	9.5116e-27	-1.24221	3.69939e-06	0.502089	0.160906	ABC transporter permease
hypothetical protein CDS	PA2410	27.58	24.56	290.44	217.69	165.66	137.28	120.21	201.64	126.33	152.66	-2.77993	9.67754e-27	-2.11554	8.94366e-41	-0.598493	0.0245398	0.274485	0.428067	hypothetical protein
thioesterase CDS	PA2411	30.76	30.46	1523.29	1436.36	880.22	1812.47	1973.48	2233.33	1987.08	2636.7	-5.01281	1.11411e-89	-5.75701	0	0.754815	0.00354101	0.247541	0.32204	thioesterase
hypothetical protein CDS	PA2412	76.26	48.41	3901.44	2713.56	2031.54	6080.62	7494.64	5942.69	5906.11	7606.86	-5.09527	1.42971e-60	-6.55322	3.30844e-259	1.40752	1.1087e-06	-0.0669199	0.835034	hypothetical protein
pvdH CDS	PA2413	18.67	16.62	1123.9	891.31	569.5	2230.07	2466.6	1691.96	1579.97	2979.66	-5.20572	3.95328e-77	-6.85871	0	1.61781	1.20928e-08	-0.156131	0.705842	diaminobutyrate--2-oxoglutarate aminotransferase
L-sorbosone dehydrogenase CDS	PA2414	3.15	3.01	10.91	10.77	7.73	102.97	129.14	50.89	56.02	88.32	-1.36699	8.99437e-08	-5.02515	1.35008e-148	3.73045	2.20405e-69	-0.725146	0.0191721	L-sorbosone dehydrogenase
hypothetical protein CDS	PA2415	5.14	4.45	13.3	11.55	8.29	95.74	101.64	57.69	66.01	102.28	-0.890681	0.0110337	-4.13799	2.0499e-69	3.32058	7.6893e-50	-0.347744	0.301339	hypothetical protein
treA CDS	PA2416	4.29	5.5	7.7	8.92	8.17	27.78	32.79	14.68	14.19	26.21	-0.479611	0.0208576	-2.43747	1.76151e-36	2.06309	4.50511e-38	-0.612234	0.073979	trehalase
transcriptional regulator CDS	PA2417	18.64	18.38	36.34	29.22	31.61	53.34	58.85	47.57	55.44	51.88	-0.534982	0.0067094	-1.41316	2.32603e-17	0.9828	3.67834e-08	-0.114691	0.661136	transcriptional regulator
quercetin 2,3-dioxygenase CDS	PA2418	6.73	5.88	14.12	13.02	14.33	14.1	14.06	14.44	15.96	18.19	-0.851985	6.55127e-05	-0.971502	9.88304e-05	0.225168	0.221538	0.18183	0.504205	quercetin 2,3-dioxygenase
hydrolase CDS	PA2419	14.06	12.15	17.64	18.72	16.34	29.36	27.43	22.07	21.71	25.13	-0.14854	0.515323	-0.929693	1.37159e-05	0.890863	6.31469e-08	-0.289564	0.22442	hydrolase
porin CDS	PA2420	5.27	6.74	6.15	6.45	7.77	10.97	10.45	6.89	8.07	12.47	0.0924059	0.742996	-0.652962	0.00436311	0.855159	7.71231e-06	-0.207229	0.577232	porin
hypothetical protein CDS	PA2421	4.79	8.1	5.34	7.73	6.99	6.28	8.47	5.18	5.3	6.28	0.216866	0.540289	-0.0111619	0.973631	0.340193	0.195592	-0.356914	0.256144	hypothetical protein
hypothetical protein CDS	PA2422	11.04	12.21	15.01	13.36	13.67	60.69	64.86	29.48	43.27	49.99	-0.00172974	0.996995	-2.23921	2.61063e-21	2.34626	1.99145e-35	-0.549645	0.0695118	hypothetical protein
hypothetical protein CDS	PA2423	30.55	26.67	95.14	72.78	64.08	169.76	177.79	156.59	165.51	175.05	-1.14954	1.1325e-06	-2.41461	1.86039e-56	1.3524	3.89853e-10	-0.0690853	0.765013	hypothetical protein
pvdL CDS	PA2424	6.14	4.88	564.67	421.57	254.87	1348.62	1361.78	1061.96	1012.8	1137.66	-5.77468	3.10127e-77	-7.74108	0	1.87183	1.67398e-09	-0.328245	0.0782437	peptide synthase
pvdG CDS	PA2425	12.84	10.32	838.1	707.14	493.2	875.76	1040.69	1167.31	1109.41	1766.82	-5.48455	1.81415e-100	-6.16916	5.00585e-300	0.685521	0.00716236	0.42166	0.174301	pyoverdine biosynthesis protein PvdG
pvdS CDS	PA2426	118.9	78.96	1094.57	1270.21	1033.69	1424.28	1506.46	1157.4	1430.37	2036.82	-3.19672	1.12288e-52	-3.69141	2.10559e-94	0.571977	4.20163e-05	0.0524082	0.897649	extracytoplasmic-function sigma-70 factor
hypothetical protein CDS	PA2427	20.67	17.95	776.56	637.7	423.46	1683.05	1994.32	2071.14	2124.77	2937.36	-4.60692	2.33831e-64	-6.37291	0	1.7581	5.7789e-11	0.327448	0.245261	hypothetical protein
hypothetical protein CDS	PA2428	7.76	7.91	19.87	23.19	22.13	12.18	15.46	13.04	12.96	15.02	-1.18993	5.69068e-12	-0.636754	0.00937879	-0.445669	0.0170224	-0.0200722	0.955672	hypothetical protein
hypothetical protein CDS	PA2429	17.61	15.43	33.73	32.04	31.37	50.5	40.94	33.27	33.16	39.58	-0.691326	0.00358356	-1.27914	2.35891e-06	0.693311	0.000553841	-0.343663	0.216507	hypothetical protein
hypothetical protein CDS	PA2430	11.48	9.87	22.13	21.43	19.18	41.49	39.71	33.41	28.19	31.95	-0.693286	0.000287528	-1.73963	3.74265e-21	1.15214	3.67682e-14	-0.356287	0.131143	hypothetical protein
hypothetical protein CDS	PA2431	9.71	9.77	20.6	18.54	19.97	36.33	33.43	45.54	39.75	33.82	-0.74335	2.11438e-06	-1.65556	4.46083e-26	1.01859	4.33156e-12	0.171294	0.590571	hypothetical protein
bexR CDS	PA2432	19.88	17.81	40.01	33.27	37.96	26.41	25.78	25.69	24.75	22.44	-0.701701	0.000223951	-0.286999	0.138803	-0.307139	0.0851897	-0.0947222	0.748313	bistable expression regulator BexR
hypothetical protein CDS	PA2433	14.93	12.18	46.09	29.55	27.59	845.87	868.88	427.07	513.98	656.82	-1.04595	0.00188083	-5.77984	1.60719e-218	4.77356	7.05157e-82	-0.632137	0.0126336	hypothetical protein
hypothetical protein CDS	PA2434	11.12	12.42	14.05	17.03	11.87	89.51	97.27	70.57	71.7	70.42	-0.00771283	0.98156	-2.79527	9.13898e-51	2.88902	3.37738e-53	-0.377081	0.0720607	hypothetical protein
cation-transporting P-type ATPase CDS	PA2435	12.85	14.4	16.27	23.25	19.62	84.42	88.19	65.52	54.14	66.89	-0.256158	0.21563	-2.47719	2.54492e-66	2.32114	1.67787e-41	-0.44322	0.050757	cation-transporting P-type ATPase
hypothetical protein CDS	PA2436	42.62	47.11	48.46	56.32	58.55	82.55	83.57	89.24	78.21	83.21	-0.00862121	0.972298	-0.706724	4.4082e-05	0.807653	1.00812e-07	0.00720729	0.981762	hypothetical protein
hypothetical protein CDS	PA2437	5.13	6.34	7.39	9.8	10.06	36.43	36.77	30.59	19.51	25.39	-0.385215	0.135385	-2.48077	6.7844e-36	2.19636	3.14012e-34	-0.47171	0.126861	hypothetical protein
hypothetical protein CDS	PA2438	10.97	10.95	12.95	15.15	14.19	60.27	53.72	52.21	37.82	44.55	-0.0900402	0.667113	-2.18925	9.60727e-37	2.20676	3.77321e-49	-0.309832	0.291098	hypothetical protein
hypothetical protein CDS	PA2439	10.31	10.46	11.06	16.83	17.88	55.86	53.9	47.27	51.64	42.62	-0.273687	0.294368	-2.21458	9.13133e-50	2.0327	1.99488e-20	-0.201911	0.442135	hypothetical protein
hypothetical protein CDS	PA2440	7.9	8.15	38.99	52.71	51.09	11.69	10.1	25.99	21.23	13.23	-2.26956	8.53751e-34	-0.263797	0.293663	-1.90454	1.09767e-22	0.708054	0.052442	hypothetical protein
hypothetical protein CDS	PA2441	9.49	8.23	35.32	49.2	52.11	38.24	32.23	39.88	29.9	32.3	-2.05382	4.83685e-21	-1.80018	1.62715e-18	-0.164453	0.464204	-0.0433933	0.908627	hypothetical protein
gcvT2 CDS	PA2442	6.11	7.64	32.65	39.96	46.87	93.64	100.53	97.09	96.21	76.47	-2.22867	1.17199e-25	-3.62611	1.16073e-98	1.47795	2.29027e-15	-0.0974317	0.765907	glycine cleavage system protein T2
sdaA CDS	PA2443	6.57	4.45	28.3	35.71	35.82	110.88	126.44	121.15	117.3	93.73	-2.28222	3.29558e-25	-4.22718	2.54995e-112	2.02675	3.4496e-36	-0.0870395	0.803482	L-serine dehydratase
glyA2 CDS	PA2444	57.14	84.1	24.96	30.26	32.33	38.25	40.45	68.09	46.9	35.28	1.52387	4.8599e-13	1.01756	2.43909e-08	0.630736	0.000128558	0.289373	0.470631	serine hydroxymethyltransferase
gcvP2 CDS	PA2445	11.03	10.02	82.73	70.53	72.13	135.87	183.62	315.22	462.61	122	-2.54497	1.14457e-55	-3.7289	5.66301e-111	1.27693	5.03434e-11	0.590677	0.194357	glycine dehydrogenase
gcvH2 CDS	PA2446	17.12	11.93	96.16	97.77	88.82	116.85	164.69	470.78	1104.03	137.45	-2.38819	7.97629e-32	-3.06918	1.05388e-41	0.773365	8.68877e-05	0.55382	0.209806	glycine cleavage system protein H
transcriptional regulator CDS	PA2447	6.43	8.05	9.87	12.13	9.58	12.03	14.35	13.23	12.08	17.22	-0.264131	0.28758	-0.680853	0.00655889	0.524465	0.00972249	0.0862704	0.812789	transcriptional regulator
hypothetical protein CDS	PA2448	10.43	10.71	14.9	16.06	16.69	74.17	81.27	52.76	51.76	65.67	-0.315365	0.0453725	-2.69051	1.456e-71	2.48224	1.85979e-76	-0.430582	0.0555205	hypothetical protein
transcriptional regulator CDS	PA2449	55.22	60.9	50.12	62.46	57.2	34.73	35.92	31.34	28.21	38.09	0.308122	0.0392041	0.894432	7.2006e-10	-0.473713	0.00103201	-0.115234	0.693275	transcriptional regulator
hypothetical protein CDS	PA2450	66.11	70.42	149.3	134.05	104.69	163.73	158.53	118.04	99.41	171.81	-0.646526	0.00203085	-1.05614	2.07134e-14	0.512135	0.010876	-0.281234	0.401538	hypothetical protein
hypothetical protein CDS	PA2453	283.45	266.24	141.66	144.97	137.18	67.33	70.57	70.18	81.95	100.01	1.2237	8.44723e-21	2.16872	1.35728e-39	-0.829916	1.64968e-08	0.251228	0.373493	hypothetical protein
hypothetical protein CDS	PA2454	43.08	39.91	40.25	48.95	41.62	44.91	45.84	45.23	45.79	51.66	0.200965	0.235565	0.0519744	0.766507	0.260393	0.0854432	0.0594828	0.818878	hypothetical protein
hypothetical protein CDS	PA2455	48.23	42.17	87.43	90.06	73.8	61.24	70.48	86.29	88.32	65.34	-0.612932	0.000660188	-0.359452	0.0506082	-0.145022	0.415569	0.251442	0.430242	hypothetical protein
hypothetical protein CDS	PA2457	25.88	29.66	53.1	50.95	48.28	34.87	29.13	44.6	46.44	31.71	-0.598179	0.000113133	-0.0249523	0.897662	-0.463575	0.00440348	0.311025	0.355183	hypothetical protein
hypothetical protein CDS	PA2458	80.69	83.26	107.86	121.94	116.76	94.75	97.18	86.41	85.61	71.17	-0.222521	0.0710381	-0.0465704	0.753887	-0.0652844	0.60668	-0.221743	0.419034	hypothetical protein
hypothetical protein CDS	PA2459	63.02	84.34	149.24	110.34	107.45	29.49	30.49	52.2	56.14	36.64	-0.461464	0.0721084	1.46983	2.29103e-15	-1.81514	6.32794e-17	0.597598	0.0555521	hypothetical protein
hypothetical protein CDS	PA2460	95.33	89.96	202.69	216.07	186.51	35.72	23.57	61.65	67.58	29.6	-0.846285	4.68753e-09	1.81482	1.66399e-16	-2.54249	3.88875e-34	0.617029	0.136011	hypothetical protein
hypothetical protein CDS	PA2461	214.23	183.97	414.52	342.65	404.86	145.13	80.22	145.91	122.53	133.66	-0.685555	0.000191245	0.997146	8.75603e-06	-1.56118	5.69692e-09	0.209681	0.588648	hypothetical protein
hypothetical protein CDS	PA2462	79.85	81.09	127.1	130.79	122.95	50.68	52.55	49.52	49.28	56.58	-0.386343	0.000405699	0.820045	4.51362e-11	-1.09488	1.49739e-23	0.0004603	0.998654	hypothetical protein
hypothetical protein CDS	PA2463	82.54	80.91	96.44	92.71	89.21	31.67	34.91	39.27	43.17	54.56	0.0858748	0.572104	1.47372	1.97768e-25	-1.27421	5.32084e-21	0.412026	0.0984139	hypothetical protein
hypothetical protein CDS	PA2464	84.3	77.88	127.66	138.46	136.98	61.64	60.88	104.67	96.39	134.77	-0.454502	0.000642308	0.584179	0.000364211	-0.9283	1.60149e-13	0.789388	0.000637268	hypothetical protein
hypothetical protein CDS	PA2465	4.06	3.92	16.81	17.25	17.37	6.59	6.14	4.5	4.95	5.93	-1.81194	3.32742e-23	-0.488806	0.0906898	-1.21944	9.915e-13	-0.285729	0.334205	hypothetical protein
foxA CDS	PA2466	14.46	12.31	57.15	55.45	54.33	35.4	32.78	27.01	26.3	36.31	-1.77318	7.96589e-34	-1.16362	4.18311e-13	-0.504973	0.000102035	-0.182317	0.524247	ferrioxamine receptor FoxA
foxR CDS	PA2467	28.48	31.28	86.35	134.45	110.14	108.66	140.5	105.85	126.71	152.33	-1.5888	1.3935e-15	-1.874	1.59854e-29	0.378704	0.0957058	0.030188	0.93487	anti-sigma factor FoxR
foxI CDS	PA2468	66.74	79.95	176.96	260.36	200.13	297.79	348.86	310.07	344.99	399.38	-1.24503	1.97922e-10	-1.95506	1.36678e-36	0.80567	4.07392e-05	0.105984	0.706154	ECF sigma factor FoxI
transcriptional regulator CDS	PA2469	28.71	27.6	31.89	37.74	32.99	50.03	51.65	39.85	49.27	55.58	-0.00786842	0.972298	-0.669159	4.14587e-05	0.771472	3.91901e-08	-0.0776825	0.803875	transcriptional regulator
gtdA CDS	PA2470	7	6.72	6.45	7.49	6.86	8.47	10.67	8.79	10.13	9.67	0.253043	0.2644	-0.298531	0.25088	0.662767	0.00134282	-0.00939494	0.979564	gentisate 1,2-dioxygenase
hypothetical protein CDS	PA2471	9.91	12.2	13.63	10.5	12.56	14.77	20.03	14.71	12.13	16.56	0.119044	0.686758	-0.466749	0.0694733	0.695267	0.00396855	-0.238786	0.470008	hypothetical protein
major facilitator superfamily transporter CDS	PA2472	1.87	2.18	1.58	1.8	2.84	5.29	5.58	2.47	3.63	4.96	0.225047	0.597951	-1.23428	7.32588e-05	1.56455	1.1609e-07	-0.478258	0.175727	major facilitator superfamily transporter
glutathione S-transferase CDS	PA2473	1.87	2.59	3.33	2.5	3.19	4.4	6.9	2.68	4.87	6.38	-0.169093	0.726477	-1.14158	0.0092842	1.07605	0.00142319	-0.223368	0.633124	glutathione S-transferase
hypothetical protein CDS	PA2474	4.03	3.41	5.18	5.8	5.09	29.95	28.6	12.83	15.3	19.86	-0.242776	0.409884	-2.77405	4.89344e-34	2.63756	6.52397e-52	-0.793154	0.00185158	hypothetical protein
cytochrome P450 CDS	PA2475	12.87	10.63	18.46	15.95	16.52	91.4	109.44	98.71	91.11	85.05	-0.257992	0.234073	-2.90243	8.02105e-66	2.74716	2.28766e-59	-0.120474	0.689821	cytochrome P450
dsbG CDS	PA2476	21.73	20.97	22.02	24.28	23.37	36.9	39.04	27.32	26.48	34.14	0.149797	0.398314	-0.6464	0.000385217	0.907189	3.15817e-10	-0.35225	0.149734	thiol:disulfide interchange protein DsbG
thiol:disulfide interchange protein CDS	PA2477	12.64	12.64	9.88	12.9	13.81	27.01	23.24	18.68	18.72	21.51	0.318139	0.17218	-0.80818	9.01154e-05	1.23476	1.15656e-09	-0.334671	0.169728	thiol:disulfide interchange protein
thiol:disulfide interchange protein DsbD CDS	PA2478	11.21	10.13	5.87	11.24	9.49	14.01	14.83	9.75	10.31	15.99	0.535527	0.0692441	-0.251896	0.187293	0.898126	0.000776948	-0.240514	0.478525	thiol:disulfide interchange protein DsbD
two-component response regulator CDS	PA2479	19.83	17.09	14.31	19.87	18.61	17.24	20.77	21.45	21.24	22.67	0.338942	0.14427	0.137801	0.560134	0.313322	0.151159	0.179941	0.51746	two-component response regulator
two-component sensor CDS	PA2480	20.11	20.73	14.95	25.25	26.29	16.68	17.33	15.72	14.99	19.41	0.155385	0.613245	0.442373	0.0126329	-0.172963	0.528117	-0.028583	0.930051	two-component sensor
hypothetical protein CDS	PA2481	34.65	33.13	25.14	45.85	52.91	26.58	26.79	26.05	29.71	20.04	-0.00596443	0.989031	0.524597	0.00267356	-0.415282	0.179096	-0.0663962	0.865693	hypothetical protein
cytochrome C CDS	PA2482	57.05	49.25	54.61	85.96	99.79	86.26	85.38	112.7	125.87	94.32	-0.307801	0.297509	-0.507187	0.00207436	0.300818	0.257438	0.337324	0.229477	cytochrome C
hypothetical protein CDS	PA2483	42.14	45.96	74.28	57.64	47.89	387.64	323.25	323.56	399.43	296.27	-0.176996	0.522533	-2.82594	8.46602e-82	2.73611	8.87522e-33	-0.0577679	0.874267	hypothetical protein
hypothetical protein CDS	PA2484	110.14	102.9	150.67	141.67	143.21	258.92	240.56	240.85	285.95	218.6	-0.175958	0.255099	-1.04517	2.05415e-13	0.978803	1.14574e-13	-0.00594163	0.986153	hypothetical protein
hypothetical protein CDS	PA2485	57.51	56.68	121.37	96.5	84.7	273.27	245.59	242.28	298.52	210.41	-0.544747	0.0213507	-1.99505	1.89009e-34	1.54683	1.21851e-13	-0.0438824	0.908161	hypothetical protein
transcriptional regulator CDS	PA2497	34.56	36.44	71.45	70.89	65.77	182.64	160.54	144.43	174.48	121.99	-0.6932	5.17591e-07	-2.08777	5.03403e-45	1.50137	4.1974e-27	-0.196741	0.548368	transcriptional regulator
hypothetical protein CDS	PA2498	11.94	11.11	14.59	16.7	13.57	45.48	51.09	39.16	43.02	45.89	-0.104598	0.677844	-1.87837	5.84137e-21	1.8813	2.58465e-28	-0.171279	0.485866	hypothetical protein
deaminase CDS	PA2499	12.04	12.82	17.93	21.63	19.84	66.74	79.66	47.57	60.55	61.32	-0.393977	0.0780556	-2.36365	2.86899e-30	2.07448	1.30134e-32	-0.34731	0.188031	deaminase
major facilitator superfamily transporter CDS	PA2500	16.75	18.21	26.52	30.04	29.53	71.73	66.16	49.77	47.83	54.6	-0.440787	0.0027914	-1.7945	9.03964e-31	1.46176	2.97194e-28	-0.423231	0.0326092	major facilitator superfamily transporter
hypothetical protein CDS	PA2501	81.57	62.95	90.87	78.52	78.76	404.69	207.69	146.45	164.98	158.16	0.0710445	0.798695	-1.84962	0.000250201	2.05026	1.62968e-12	-0.801473	0.015768	hypothetical protein
hypothetical protein CDS	PA2502	39.58	39.64	21.51	27.9	28.69	11.82	13.18	10.46	11.63	13.84	0.871997	2.21852e-07	1.83806	7.77089e-30	-0.847469	5.04249e-06	-0.0655336	0.837111	hypothetical protein
hypothetical protein CDS	PA2503	70.17	74.66	58.45	72.31	72.78	91.92	96.01	46.48	51.59	72.4	0.364123	0.0185332	-0.1949	0.174649	0.669738	8.11361e-06	-0.660824	0.0125436	hypothetical protein
hypothetical protein CDS	PA2504	149.92	181.54	183.38	169.62	184.67	593.39	623.13	364.93	398.88	485.63	0.152991	0.387983	-1.693	2.62543e-33	1.95553	3.74484e-50	-0.517998	0.0161616	hypothetical protein
opdT CDS	PA2505	1863.25	2287.47	1621.88	1436.03	1419.84	1787.03	2057.24	1276.12	1355.5	1774.03	0.735818	1.00805e-05	0.289295	0.0523142	0.560997	0.000361473	-0.364063	0.160644	tyrosine porin OpdT
hypothetical protein CDS	PA2506	359.11	330.66	511.43	295.48	375.54	861.8	880.46	697.8	827.75	1155.59	0.0675307	0.847432	-1.15277	9.51061e-17	1.31953	3.80773e-07	0.0222446	0.955672	hypothetical protein
catA CDS	PA2507	29.83	38.83	22.41	31.27	25.72	46.3	47.08	25.53	30.02	41.15	0.640913	0.00211723	-0.264271	0.143401	1.01834	5.59229e-09	-0.487341	0.0883966	catechol 1,2-dioxygenase
catC CDS	PA2508	10.47	13.74	9.86	10.26	9.64	9.36	6.21	7.66	7.65	7.74	0.543834	0.0780556	0.79771	0.0465663	-0.140443	0.670205	-0.0104583	NA	muconolactone delta-isomerase
catB CDS	PA2509	2.69	4.01	2.45	4.32	2.93	2.6	3.94	3.16	2.8	2.41	0.316838	0.415159	0.206516	0.59413	0.224315	0.522314	-0.182557	0.660585	muconate cycloisomerase I
catR CDS	PA2510	17.66	15.51	17.1	20.58	16.54	10.69	8.48	12.14	12.79	8.19	0.147595	0.498692	0.965451	3.55587e-05	-0.705073	0.000561367	0.174384	0.664965	transcriptional regulator CatR
transcriptional regulator CDS	PA2511	23.88	23.51	12.59	15.1	15.33	9.48	9.91	15.13	14.78	10.63	0.988657	1.2542e-09	1.46291	9.57689e-14	-0.359109	0.0551295	0.4193	0.192095	transcriptional regulator
antA CDS	PA2512	33.24	45.07	6.62	8.23	7.4	10.53	7.71	7.8	7.21	9.91	2.63787	5.79485e-44	2.26821	6.33229e-29	0.495825	0.0226071	-0.123544	0.73367	anthranilate dioxygenase large subunit
antB CDS	PA2513	23.6	33.22	4.8	7.11	7.08	9.8	13.59	9.12	9.87	11.42	2.38328	1.06206e-19	1.44658	3.75929e-08	1.07155	0.000206806	-0.183325	0.60513	anthranilate dioxygenase small subunit
antC CDS	PA2514	17.26	24.54	2.59	4.11	3.05	10.67	11.25	6.41	7.37	8.1	2.89346	9.97514e-30	1.10071	5.39631e-07	1.93642	3.91232e-16	-0.544253	0.0283808	anthranilate dioxygenase reductase
xylL CDS	PA2515	9.72	13.91	1.58	2.38	1.52	4.02	3.24	1.45	2.61	2.08	2.87825	9.83712e-21	1.86312	1.7645e-09	1.16699	0.000852165	-0.654934	NA	1,6-dihydroxycyclohexa-2,4-diene-1-carboxylate dehydrogenase
xylZ CDS	PA2516	3.7	5.31	1.47	2.87	2.31	3.5	2.66	1.68	1.91	3.54	1.24793	0.000490504	0.7198	0.0449193	0.659544	0.0645228	-0.296477	NA	toluate 1,2-dioxygenase electron transfer subunit
xylY CDS	PA2517	2.63	3.67	3.21	1.65	1.14	3.07	2.99	2.09	1.32	2.45	0.828744	0.141432	0.222916	0.676674	0.750301	0.135726	-0.475485	NA	toluate 1,2-dioxygenase subunit beta
xylX CDS	PA2518	4.07	4.29	3.81	3.18	3.75	7.36	4.82	4.91	4.96	5.57	0.485902	0.060721	-0.35992	0.226747	0.95495	0.000371108	-0.215835	0.536884	toluate 1,2-dioxygenase subunit alpha
xylS CDS	PA2519	19.85	19.57	21.87	22.91	28.71	10.31	11.15	26.75	29.44	19.83	-0.0430141	0.863188	1.05292	2.66978e-07	-0.982189	1.05554e-06	1.07496	0.000114335	transcriptional regulator XylS
czcA CDS	PA2520	21.65	28.48	30	30.73	27.48	25.46	25.26	20.68	20.19	27.72	0.0374947	0.867003	0.161289	0.342179	-0.0125323	0.928422	-0.145067	0.616526	resistance-nodulation-cell division (RND) divalent metal cation efflux transporter CzcA
czcB CDS	PA2521	14.49	17.93	18.22	22.05	16.66	15.52	18.06	10.87	9.37	18.74	0.0443157	0.859943	0.129749	0.517734	0.0257386	0.898444	-0.314585	0.415718	resistance-nodulation-cell division (RND) divalent metal cation efflux membrane fusion protein CzcB
czcC CDS	PA2522	9.98	16.73	11.52	14.26	8.66	7.16	9.68	4.95	7.57	10.51	0.474456	0.143543	0.83625	0.001407	-0.240521	0.38307	-0.119332	0.795375	outer membrane protein CzcC
two-component response regulator CDS	PA2523	105.05	116.65	186.83	128.61	124.31	70.3	87.7	124.82	142.83	145.38	-0.138298	0.637586	0.666773	4.31859e-05	-0.68806	0.00629635	0.738586	0.000634671	two-component response regulator
two-component sensor CDS	PA2524	66.73	85.7	134.97	121.92	103.05	62.14	73.58	82.04	74.94	99.15	-0.384235	0.0728878	0.345182	0.0391943	-0.618561	0.00104724	0.298981	0.251491	two-component sensor
hypothetical protein CDS	PA2525	31.2	32.15	42.61	49.88	45.24	26.18	27.47	20.57	20.85	22.06	-0.262664	0.0549838	0.418752	0.0077297	-0.570504	2.13952e-05	-0.327244	0.111112	hypothetical protein
resistance-nodulation-cell division (RND) effluxtransporter CDS	PA2526	18.41	19.43	21.51	25.91	26.47	15.63	15.61	10.02	10.2	14.22	-0.107042	0.531793	0.456622	0.00251433	-0.452533	0.00264204	-0.412201	0.121358	resistance-nodulation-cell division (RND) effluxtransporter
resistance-nodulation-cell division (RND) effluxtransporter CDS	PA2527	27.15	30.89	26.74	33.83	31.69	24.28	25.48	18.44	18.02	23.39	0.187656	0.260566	0.400721	0.00656544	-0.101415	0.51837	-0.303148	0.210744	resistance-nodulation-cell division (RND) effluxtransporter
resistance-nodulation-cell division (RND) effluxmembrane fusion protein CDS	PA2528	31.48	31.86	25.44	35.38	35.48	20.84	24.64	18.31	20	23.59	0.253013	0.223731	0.657441	0.000105783	-0.290644	0.163876	-0.135667	0.637583	resistance-nodulation-cell division (RND) effluxmembrane fusion protein
hypothetical protein CDS	PA2529	41.46	45.19	53.62	53.66	49.85	52.99	60.81	55.06	56.62	71.79	-0.00435427	0.981358	-0.212585	0.174646	0.319173	0.0275643	0.0891328	0.762436	hypothetical protein
hypothetical protein CDS	PA2530	42.25	41.58	50.02	59.8	50.15	64.02	65.8	46.92	34.6	66.6	-0.0739169	0.666767	-0.449174	0.00210671	0.485328	0.000526887	-0.34337	0.332877	hypothetical protein
aminotransferase CDS	PA2531	18.99	17.95	107.23	76.62	58.57	398.56	391.2	120.92	148.49	405.64	-1.8219	5.33515e-11	-4.22809	1.70229e-202	2.44985	2.4428e-20	-0.569591	0.202188	aminotransferase
tpx CDS	PA2532	264.55	260.54	323.6	334.09	302.02	445.51	427.52	504.17	511.86	687.63	-0.01456	0.929551	-0.551477	3.99643e-05	0.647551	1.13352e-07	0.342421	0.175547	2-Cys peroxiredoxin
sodium:alanine symporter CDS	PA2533	157.41	170.48	90.58	102	109.55	54.21	52.63	58.76	66.62	66.77	0.968976	3.68795e-13	1.79447	1.31971e-40	-0.710133	4.88759e-07	0.245197	0.24266	sodium:alanine symporter
transcriptional regulator CDS	PA2534	17.18	17.7	13.43	15.99	14.06	25.63	25.36	21.8	30.3	20.5	0.534668	0.00187129	-0.365706	0.0550677	1.01231	1.34919e-10	-0.0653372	0.868933	transcriptional regulator
oxidoreductase CDS	PA2535	32.27	33.13	34.92	38.97	38.81	18.97	23.85	16.49	19.83	23.02	0.0707891	0.665999	0.78931	1.69291e-05	-0.606153	0.000349068	-0.110251	0.742171	oxidoreductase
phosphatidate cytidylyltransferase CDS	PA2536	136.02	141.97	221.85	221.08	211.21	143.85	130.53	169.43	155.8	148.6	-0.378762	0.00177782	0.198628	0.168517	-0.466445	0.000282497	0.190073	0.459419	phosphatidate cytidylyltransferase
acyltransferase CDS	PA2537	115.96	128.2	189.88	213.59	197.27	99.95	87.9	150.93	136.2	131.16	-0.441136	0.000377008	0.556612	0.000286695	-0.886883	3.30909e-11	0.52823	0.0226823	acyltransferase
hypothetical protein CDS	PA2538	47.55	51.78	78.42	96.28	80.84	64.3	46.62	55.76	50.88	59.02	-0.501129	0.00179062	0.0208883	0.923077	-0.411762	0.0432083	-0.00782501	0.983327	hypothetical protein
hypothetical protein CDS	PA2539	43.06	46.04	75.49	105.41	99.46	76.85	80.58	53.84	46.62	69.66	-0.78722	8.19617e-06	-0.639083	8.12599e-06	-0.0428611	0.824437	-0.435357	0.107443	hypothetical protein
hypothetical protein CDS	PA2540	75.03	81.15	133.98	163.78	168.43	124.76	119.73	87.14	86.36	119.25	-0.715809	1.03087e-06	-0.465424	0.000580981	-0.142556	0.361874	-0.30629	0.24597	hypothetical protein
CDP-alcohol phosphatidyltransferase CDS	PA2541	184.65	183.48	323.5	340.11	389.46	198.1	206.99	262.35	259	284.96	-0.656786	4.45604e-06	0.0429022	0.770367	-0.589986	5.47951e-05	0.386765	0.0352525	CDP-alcohol phosphatidyltransferase
hypothetical protein CDS	PA2542	26.96	30.53	39.33	45.14	45.74	40.09	40.5	34.88	31	42.79	-0.321568	0.0226154	-0.306921	0.0307645	0.0950225	0.48375	-0.148144	0.596438	hypothetical protein
hypothetical protein CDS	PA2543	34.4	36.98	35.87	41.21	43.98	24.26	23.3	20.67	20.48	31.82	0.0938347	0.58607	0.763917	4.65697e-07	-0.558046	0.000205907	0.0188099	0.961778	hypothetical protein
hypothetical protein CDS	PA2544	57.72	63.5	103.16	95.36	105.63	102.57	111.56	147.68	143.63	136.85	-0.471223	0.00179151	-0.639024	2.58475e-05	0.276904	0.0617219	0.389527	0.0730256	hypothetical protein
xthA CDS	PA2545	129.15	120.01	119.55	124.21	123.47	48.15	49.55	68.98	73.14	74.19	0.295029	0.0223446	1.5286	2.60094e-25	-1.12116	1.30779e-20	0.531398	0.00372339	exonuclease III
ring-cleaving dioxygenase CDS	PA2546	66.59	66.07	94.29	99.99	101.12	68.87	68.61	63.39	63.6	67.95	-0.298265	0.0328631	0.127577	0.471025	-0.315326	0.0194346	-0.0807305	0.748692	ring-cleaving dioxygenase
transcriptional regulator CDS	PA2547	13.69	17.03	23.93	23.83	25.85	28.36	30.07	26.74	30.05	31.94	-0.403217	0.031493	-0.743699	0.000131228	0.449086	0.00308076	0.0121125	0.966339	transcriptional regulator
hypothetical protein CDS	PA2548	7.31	8.27	11.41	11.18	12.09	10.55	10.02	7.48	9.42	10.75	-0.296871	0.121462	-0.220699	0.324069	0.0333084	0.853797	-0.15206	0.625899	hypothetical protein
hypothetical protein CDS	PA2549	21.96	19.1	28.18	26.63	28.31	43.52	34.85	35.43	45.9	42	-0.161473	0.392607	-0.7485	6.69777e-05	0.695979	4.92863e-05	0.0591616	0.862217	hypothetical protein
acyl-CoA dehydrogenase CDS	PA2550	10.53	12.34	23.41	33.23	25.29	17.43	16.1	26.96	25.35	30.08	-0.970014	1.87737e-06	-0.370994	0.0677342	-0.494902	0.0122456	0.662544	0.00122329	acyl-CoA dehydrogenase
transcriptional regulator CDS	PA2551	67.77	71.22	56.92	51.42	58.9	61.47	66.55	73.88	70.11	65.31	0.582202	0.000131266	0.298441	0.0489916	0.396705	0.0108786	0.116378	0.673636	transcriptional regulator
acyl-CoA dehydrogenase CDS	PA2552	82.9	106.84	15.93	24.34	23.05	31.18	38.89	20.86	24.95	23.83	2.40708	7.02665e-30	1.61063	7.89654e-21	0.92714	3.69083e-05	-0.5489	0.0226581	acyl-CoA dehydrogenase
acyl-CoA thiolase CDS	PA2553	72.25	93.05	16.67	21.86	20.96	37.06	39.85	19.51	22.75	26.23	2.30735	4.47801e-38	1.2792	2.64774e-15	1.15238	4.62958e-12	-0.703831	0.00121336	acyl-CoA thiolase
short-chain dehydrogenase CDS	PA2554	85.25	95.18	17.37	23.49	24.66	22.2	26.56	21.65	23.55	18.15	2.29446	5.06497e-37	2.06013	2.1486e-35	0.359692	0.0980077	-0.184961	0.565024	short-chain dehydrogenase
AMP-binding protein CDS	PA2555	67.07	81.73	22.77	22.88	25.12	19.44	24.77	35.3	48.11	18.08	1.91195	7.19328e-38	1.92441	8.9571e-31	0.105891	0.568453	0.452418	0.296833	AMP-binding protein
transcriptional regulator CDS	PA2556	61.12	64.98	32.56	38.2	39.07	30.27	31.55	23.26	26.76	34.38	1.05038	1.95117e-14	1.20589	1.31041e-15	-0.0412294	0.800344	-0.131796	0.675559	transcriptional regulator
AMP-binding protein CDS	PA2557	122.33	132.42	6.6	7.35	6.65	15.85	19.06	10.79	14.67	15.95	4.45888	1.38511e-258	3.04012	6.51644e-93	1.53854	9.69022e-20	-0.310155	0.299035	AMP-binding protein
transporter CDS	PA2558	43.18	48.41	37.38	53.68	50.54	24.97	23.1	29.83	37.48	34.37	0.228418	0.292954	1.1061	7.15163e-10	-0.762613	0.000149188	0.453881	0.0619344	transporter
hypothetical protein CDS	PA2559	126.56	134.29	182.28	189.76	189.77	260.76	286.62	211.1	229.68	275.87	-0.250861	0.0422511	-0.886908	2.73409e-10	0.746224	1.1444e-09	-0.190002	0.448106	hypothetical protein
hypothetical protein CDS	PA2559a	126.28	90.37	208.39	212.43	232.99	155.45	143.59	162.38	191.77	221.62	-0.726994	0.000421753	-0.279711	0.174387	-0.341925	0.0205341	0.326379	0.193575	hypothetical protein
hypothetical protein CDS	PA2560	173.89	151.55	364.44	341.37	347.46	255.67	242.5	367.23	382.64	368.65	-0.833931	3.25288e-08	-0.430857	0.00686611	-0.294783	0.0311166	0.55114	0.00296732	hypothetical protein
methyl-accepting chemotaxis protein CtpH CDS	PA2561	21.84	25.38	17.86	19.41	19.58	37.55	38.43	29.13	32.6	35.5	0.583512	6.58016e-05	-0.505305	0.001288	1.20092	5.61582e-21	-0.221859	0.313755	methyl-accepting chemotaxis protein CtpH
hypothetical protein CDS	PA2562	54.7	65.6	117.06	81.01	72.43	674.98	837.54	606.11	559.76	640.95	-0.315555	0.28494	-3.46304	2.44436e-107	3.22237	1.2388e-37	-0.308502	0.204726	hypothetical protein
sulfate transporter CDS	PA2563	16.37	18.6	17	18.59	22.63	32.61	37.78	17.91	17.65	35.08	0.119135	0.594398	-0.826607	8.79798e-07	1.05349	1.38839e-08	-0.482627	0.198757	sulfate transporter
trans-aconitate 2-methyltransferase CDS	PA2564	12.93	13.26	12.32	14.22	16.74	109.11	119.04	40.64	45.85	98.72	0.129293	0.597536	-2.93216	1.00507e-72	3.16316	4.3003e-73	-0.693707	0.0745394	trans-aconitate 2-methyltransferase
hypothetical protein CDS	PA2565	10.64	9.09	11.38	15.51	13.91	140.95	126.56	70.87	74.2	135.13	-0.184622	0.536623	-3.56039	6.00468e-71	3.47604	2.10007e-84	-0.442033	0.222509	hypothetical protein
hypothetical protein CDS	PA2566	10.94	10.33	12.44	15.64	18.65	147.91	159	90.53	93.37	153.42	-0.273025	0.266647	-3.65894	4.69635e-127	3.4762	8.191e-73	-0.399017	0.225464	hypothetical protein
hypothetical protein CDS	PA2567	52.34	46.33	127.42	97.77	110.06	129.25	95.68	134.94	137.77	89.4	-0.90309	3.40897e-06	-1.00404	4.10456e-09	0.204119	0.365406	0.0910946	0.83292	hypothetical protein
hypothetical protein CDS	PA2568	71.31	70.95	137.38	140.19	124.38	124.02	131.09	133.79	130.67	152.75	-0.639148	8.76904e-06	-0.659238	3.47064e-05	0.12926	0.376083	0.114097	0.640307	hypothetical protein
hypothetical protein CDS	PA2569	16.94	19.38	34.41	33.06	30.41	73.15	93.8	86.82	105.92	100.71	-0.569544	0.00769948	-2.00966	2.05445e-20	1.5442	4.03115e-16	0.205135	0.475413	hypothetical protein
lecA CDS	PA2570	3.82	4.94	7.97	3.85	5.9	1677.7	1450.38	1432.65	1256.09	1156.18	-0.162782	0.76502	-8.25291	2.25942e-289	8.12906	2.51261e-214	-0.260025	0.349821	PA-I galactophilic lectin
two-component sensor CDS	PA2571	18.92	19.11	34.97	25.22	24.27	210.31	228.8	196.4	194.15	193.81	-0.296606	0.251385	-3.34041	9.16138e-127	3.12961	1.00905e-47	-0.165552	0.453411	two-component sensor
two-component response regulator CDS	PA2572	23.43	23.63	62.68	41.88	40.96	355.29	358.31	365.88	385.45	237.07	-0.766235	0.00324666	-3.7341	1.14685e-172	3.03935	6.51936e-38	-0.0921028	0.825514	two-component response regulator
chemotaxis transducer CDS	PA2573	27.99	30.62	58.07	50.75	52.77	344.56	376.23	292.96	291.73	235.16	-0.60631	0.000129348	-3.43272	3.27014e-143	2.92825	8.42857e-89	-0.361315	0.179519	chemotaxis transducer
alkB1 CDS	PA2574	11.05	12.16	26.49	16.44	18.53	84.92	73.97	74.33	80.24	66.35	-0.546869	0.0590135	-2.58785	2.26941e-55	2.12299	1.61321e-17	-0.0999144	0.743561	alkane-1 monooxygenase
hypothetical protein CDS	PA2575	160.54	163.19	259.85	218.41	178.55	336.89	334.76	258.61	293.95	405.06	-0.166975	0.495255	-0.870274	5.95482e-11	0.808592	7.8181e-05	-0.0755141	0.831326	hypothetical protein
hypothetical protein CDS	PA2576	14.69	13.13	18.84	18.46	19.92	32.59	26.88	16.7	23.25	25.07	-0.182324	0.359107	-0.90837	6.21212e-06	0.834898	1.04259e-06	-0.413077	0.160644	hypothetical protein
transcriptional regulator CDS	PA2577	54.98	42.86	82.81	61.58	65.66	134.83	111.56	83	103.47	115.17	-0.246715	0.352546	-1.14593	1.12128e-09	1.00301	2.11411e-06	-0.273948	0.323841	transcriptional regulator
acetyltransferase CDS	PA2578	30.4	31.84	42.9	40.7	37.73	48.89	48.74	41.29	46.39	44.39	-0.108386	0.579903	-0.467869	0.0103492	0.469724	0.00269056	-0.143375	0.560802	acetyltransferase
kynA CDS	PA2579	131.07	142.71	93.69	85.73	80.8	110.09	113.98	124.13	155.2	119.25	0.919974	5.15627e-10	0.468267	0.000821129	0.566202	0.000127682	0.224385	0.428067	tryptophan 2,3-dioxygenase
hypothetical protein CDS	PA2580	46.29	39.9	48.64	47.46	40.11	74.87	72.92	73.14	82.09	88.03	0.193325	0.35475	-0.594156	0.000564913	0.89854	2.50971e-08	0.121854	0.614982	hypothetical protein
hypothetical protein CDS	PA2581	200.9	162.31	202.02	203.93	200.39	124.3	143.72	93.33	126.2	174.31	0.116432	0.530312	0.619805	0.000113764	-0.390956	0.00384298	-0.0371313	0.931916	hypothetical protein
hypothetical protein CDS	PA2582	489.43	462.64	549.2	629.47	560.87	314.45	359.21	559.73	597.64	542.02	-0.0120028	0.941906	0.679211	1.26466e-06	-0.579111	1.90764e-05	0.702112	0.000479056	hypothetical protein
sensor/response regulator hybrid protein CDS	PA2583	48.95	50.84	79.08	74.32	81.23	53.55	46.36	57.28	58.4	55.58	-0.377826	0.00500829	0.178279	0.228571	-0.445179	0.00262863	0.180123	0.455385	sensor/response regulator hybrid protein
pgsA CDS	PA2584	392.18	344.81	359.18	364.68	380.77	58.24	53.65	154.3	160.61	122.6	0.270687	0.0639988	2.89364	1.79389e-83	-2.50885	6.8758e-85	1.24446	1.55e-07	CDP-diacylglycerol--glycerol-3-phosphate 3-phosphatidyltransferase
uvrC CDS	PA2585	108.51	114.56	152.68	159.25	163.7	46.14	44.9	78.29	75.46	57.73	-0.236416	0.0453329	1.47018	3.07718e-28	-1.59482	9.49416e-44	0.567397	0.0393759	excinuclease ABC subunit C
gacA CDS	PA2586	358.53	350.66	379.56	393.07	382.41	447.67	507.67	491.22	526.99	457.89	0.151249	0.209776	-0.247987	0.0770845	0.510329	5.51605e-05	0.0398095	0.897522	response regulator GacA
pqsH CDS	PA2587	72.66	71.04	86.9	98.54	83.66	103.33	108.13	88.39	91.21	122.91	-0.0478871	0.773772	-0.37549	0.00793945	0.43812	0.00102288	-0.0707694	0.824474	2-heptyl-3-hydroxy-4(1H)-quinolone synthase
transcriptional regulator CDS	PA2588	35.62	40.11	24.23	22.24	20.59	129.94	128.49	93.71	111	113.45	1.02006	5.96004e-10	-1.58657	2.58772e-28	2.71839	4.36195e-76	-0.274126	0.204726	transcriptional regulator
hypothetical protein CDS	PA2589	6.59	6.1	8.04	10.37	8.06	23.27	28.65	22.69	24.25	26.63	-0.199751	0.408492	-1.84094	2.0941e-19	1.74548	1.67949e-19	-0.0810019	0.786093	hypothetical protein
hypothetical protein CDS	PA2590	3.43	3.37	6.04	5.48	6.48	16.01	15.4	8.27	9.63	11.91	-0.544058	0.00641693	-2.01892	1.25562e-28	1.57959	1.24649e-22	-0.612768	0.0108005	hypothetical protein
transcriptional regulator CDS	PA2591	128.92	127.8	215.3	187.97	158.86	422.4	410.74	428.92	464.69	588.03	-0.275483	0.185396	-1.5147	3.29203e-31	1.34254	1.55919e-13	0.220543	0.388601	transcriptional regulator
spermidine/putrescine-binding protein CDS	PA2592	107.61	103	183.68	145.34	140.4	385.22	407.84	547.13	674.59	529.64	-0.301958	0.154106	-1.72832	1.41411e-39	1.52833	1.70526e-16	0.511957	0.0357336	spermidine/putrescine-binding protein
qteE CDS	PA2593	20.75	19.56	43.52	47.58	39.43	58.06	46.87	40.19	42.94	45.01	-0.829745	1.69823e-06	-1.19343	1.90573e-09	0.469908	0.00914922	-0.278142	0.26996	quorum threshold expression protein QteE
hypothetical protein CDS	PA2594	23.72	25.54	129.18	95.4	65.26	94.63	102.7	108.53	197.97	62.4	-1.66328	1.6567e-08	-1.81657	7.43174e-33	0.222902	0.465745	0.225277	0.654107	hypothetical protein
hypothetical protein CDS	PA2595	13.45	10.36	29.74	30.05	30.76	17.87	13.76	16.53	21.25	14.89	-1.05844	1.26493e-08	-0.22707	0.357448	-0.724959	5.04509e-05	0.129757	0.733336	hypothetical protein
hypothetical protein CDS	PA2596	7.73	7.59	20.82	20.61	16.69	12.96	11.95	13.21	15.17	11.16	-1.05461	1.88421e-07	-0.518253	0.0290144	-0.431421	0.0259846	0.0722538	0.846222	hypothetical protein
hypothetical protein CDS	PA2597	7.72	6.41	31.72	34.1	21.88	25.63	32.03	31.13	20.47	22.34	-1.7413	2.66182e-12	-1.83581	1.10194e-18	0.179874	0.476334	-0.189239	0.614738	hypothetical protein
hypothetical protein CDS	PA2598	7.58	10.09	59.12	50.01	41.48	29.75	31.85	41.05	30.6	26.1	-2.20466	1.23909e-21	-1.61525	4.46621e-16	-0.50319	0.0166938	0.0760289	0.856506	hypothetical protein
hypothetical protein CDS	PA2599	12.26	11.57	67.07	51.82	46.05	47	46.55	50.35	56.13	36.21	-1.91002	4.44696e-17	-1.78625	4.07914e-24	-0.0359269	0.880153	0.0249741	0.953544	hypothetical protein
hypothetical protein CDS	PA2600	5.83	7.49	34.64	24.86	19.98	52.45	44.36	33.55	61.23	27.64	-1.68457	7.45521e-09	-2.67054	1.5772e-42	1.05115	8.31461e-05	-0.186866	0.689821	hypothetical protein
transcriptional regulator CDS	PA2601	17.69	20.54	25.33	27.39	25.29	29.91	33.78	30.7	31.35	25.25	-0.172865	0.330478	-0.554524	0.00322164	0.4917	0.00107901	-0.115915	0.723567	transcriptional regulator
hypothetical protein CDS	PA2602	9.98	9.02	27.9	20.44	17.56	21.2	20.31	24.11	33.61	23.74	-0.923286	0.00138819	-0.943912	0.000113267	0.115727	0.672389	0.339385	0.283546	hypothetical protein
thiosulfate sulfurtransferase CDS	PA2603	32.54	34.63	32.66	34.92	35.09	27.67	31.03	20.85	21.53	27.14	0.241967	0.0687571	0.373266	0.0182372	-0.019733	0.894269	-0.322119	0.196524	thiosulfate sulfurtransferase
hypothetical protein CDS	PA2604	366.68	348.11	655.97	456.71	470.18	901.45	775.54	917.09	1056.68	1109.74	-0.293606	0.240976	-1.04704	6.001e-14	0.855138	0.000168542	0.2712	0.237311	hypothetical protein
sulfurtransferase TusD CDS	PA2605	89.82	79.23	98.18	82.63	88.51	228.49	162.89	266.94	270.15	219.14	0.178933	0.382593	-1.02593	4.68245e-08	1.31069	3.06609e-10	0.324392	0.302285	sulfurtransferase TusD
sulfur relay protein TusC CDS	PA2606	40.31	44.98	47.03	49.9	50.39	85.09	71.89	131.52	135.35	85.17	0.0659556	0.742996	-0.69785	0.00028066	0.873605	5.51054e-08	0.494484	0.147516	sulfur relay protein TusC
hypothetical protein CDS	PA2607	90.88	98.23	124.06	105.58	107.11	100.94	78.39	296.94	289.1	156.39	0.0188906	0.935157	0.254668	0.187099	-0.124191	0.550876	1.15641	0.000671391	hypothetical protein
hypothetical protein CDS	PA2608	103.46	107.08	136.95	132.5	129.44	79.94	81.38	302.59	285.49	158.74	-0.0676449	0.689528	0.561622	0.000749705	-0.517737	0.000224328	1.30278	6.43e-05	hypothetical protein
hypothetical protein CDS	PA2609	79.41	84.78	121.91	102.38	107.84	70.94	93.08	204.01	175.69	125.65	-0.163525	0.378938	0.181768	0.290482	-0.233157	0.246145	0.874423	0.00555798	hypothetical protein
hypothetical protein CDS	PA2610	61.83	70.54	62.78	74.65	69.54	58.01	52.83	39.6	40.04	52.53	0.210508	0.166484	0.434487	0.00543893	-0.112599	0.445708	-0.31211	0.22269	hypothetical protein
cysG CDS	PA2611	149.34	172.7	136.06	183.72	183.79	83.43	77.46	67.66	62.47	73.06	0.211427	0.286238	1.17817	3.78873e-17	-0.851736	1.36535e-06	-0.237847	0.278296	siroheme synthase
serS CDS	PA2612	236.51	244.79	239.24	226.21	253.11	104.67	107.65	107.38	112.9	98.52	0.274232	0.0507053	1.35884	6.75744e-26	-0.970819	3.0998e-13	0.00141392	0.996231	serine--tRNA ligase
recombination factor protein RarA CDS	PA2613	154.07	152.79	152.27	194.62	184.94	72.13	60.98	83.26	69.97	88.08	0.0650631	0.715989	1.38258	9.08584e-22	-1.20324	1.86147e-13	0.249094	0.344194	recombination factor protein RarA
lolA CDS	PA2614	205.06	207.91	238.87	250.56	282.51	140.42	99.4	144.29	109.6	131.92	-0.0468567	0.787787	0.961138	3.27341e-08	-0.893788	7.07916e-06	0.0889474	0.815847	outer-membrane lipoprotein carrier protein
ftsK CDS	PA2615	192.55	185.91	209.08	234.11	242.53	125.56	108.86	132.1	142.72	135.17	-0.000573955	0.997638	0.870228	2.82556e-10	-0.758665	7.75969e-08	0.207128	0.367399	DNA translocase FtsK
trxB1 CDS	PA2616	246.87	255.84	220.94	219.81	210.53	178.53	201.67	176.88	199.67	237.33	0.478943	4.37328e-05	0.582604	2.1083e-05	0.00872872	0.950322	0.0918612	0.750047	thioredoxin reductase
aat CDS	PA2617	87.15	91.62	84.25	87.08	90.4	54.02	56.5	67.94	75.41	72.15	0.30312	0.0200291	0.871092	9.57678e-09	-0.45592	0.000536832	0.354257	0.0898474	leucyl/phenylalanyl-tRNA--protein transferase
arginyl-tRNA--protein transferase CDS	PA2618	54.58	51.46	88.12	63.05	70.65	468.61	317.13	266.94	295.87	209.77	-0.212311	0.387736	-2.69908	8.99197e-50	2.57474	4.38105e-26	-0.518347	0.112427	arginyl-tRNA--protein transferase
infA CDS	PA2619	2919.13	1818.76	946.53	1195.12	1457.85	157.62	120.93	288.89	290.62	394.22	1.23204	4.59791e-06	4.25129	1.33207e-93	-2.87276	5.0908e-37	1.08406	1.06e-05	translation initiation factor IF-1
clpA CDS	PA2620	242.58	257.57	341.65	326.49	310.47	1074.38	1117.52	938.93	1074.81	698.45	-0.11427	0.439944	-1.94802	1.04455e-55	1.9422	9.39139e-55	-0.238659	0.481382	ATP-binding protease component ClpA
ATP-dependent Clp protease adapter protein Clp CDS	PA2621	707.18	778.34	1117.06	865.1	862.87	2581.65	1832.11	2767.21	2757.08	2146.94	-0.0868423	0.720132	-1.38728	1.14752e-16	1.4013	5.73503e-10	0.188388	0.590989	ATP-dependent Clp protease adapter protein Clp
cspD CDS	PA2622	1124.08	1027.11	1595.74	1246.95	1217.77	3663.62	3806.15	3088.37	3005.58	4366.51	-0.0646186	0.796944	-1.61122	9.14153e-35	1.64995	9.10021e-19	-0.0984899	0.762361	cold-shock protein CspD
icd CDS	PA2623	1821.39	2096.61	1048.15	1040.57	891.78	1299.68	1548.15	1781.98	1607.62	1754.55	1.23978	3.74667e-17	0.638787	7.7621e-06	0.716165	8.16795e-06	0.249015	0.300147	isocitrate dehydrogenase
idh CDS	PA2624	516.1	534.2	467.52	498.06	498.48	120.3	133.48	436.58	310.45	146.15	0.375243	0.000314185	2.22579	3.7715e-67	-1.73712	2.01601e-48	0.86748	0.033046	isocitrate dehydrogenase
hypothetical protein CDS	PA2625	68.78	72.15	77.27	100.39	84.79	54.56	53.49	80.64	58.51	66.16	-0.0383591	0.852089	0.562562	0.000891174	-0.489418	0.00286547	0.307502	0.300564	hypothetical protein
trmU CDS	PA2626	235.94	261.88	185.5	219.14	216.33	52.1	57.69	108.85	114.77	84.65	0.535251	4.78071e-05	2.35621	3.7162e-65	-1.70567	6.52088e-35	0.810839	0.00177039	tRNA-specific 2-thiouridylase MnmA
high frequency lysogenization protein HflD CDS	PA2627	134.63	138.12	112.24	137	122.66	33.3	33.27	50.81	51.59	39.74	0.408491	0.00257653	2.20909	8.37246e-48	-1.68603	2.27418e-31	0.4602	0.0986919	high frequency lysogenization protein HflD
hypothetical protein CDS	PA2628	57.53	51.4	59.04	68.07	63.42	29.8	31.82	29.35	34.09	30.23	0.0512139	0.773588	1.00151	1.45932e-09	-0.838492	8.63579e-10	0.0167706	0.958129	hypothetical protein
purB CDS	PA2629	216.96	297.02	73.11	119.41	115.9	34.67	38.36	32.24	37.05	44.93	1.56802	1.24062e-10	2.98421	1.21902e-74	-1.27295	4.04053e-08	0.0479384	0.883607	adenylosuccinate lyase
hypothetical protein CDS	PA2630	105.69	104.56	61.08	68.53	76.54	17.89	20.01	18.85	22.15	24.54	0.879767	1.69353e-09	2.64676	8.84732e-70	-1.64792	1.07396e-23	0.184459	0.490721	hypothetical protein
acetyltransferase CDS	PA2631	145.94	146.41	155.29	166.96	210.15	109.93	126.09	146.42	143.99	128.01	-0.00878452	0.973796	0.488562	0.00170537	-0.384777	0.0491898	0.223056	0.401293	acetyltransferase
hypothetical protein CDS	PA2632	73.1	65.03	106.72	96.99	104.35	89.52	79.38	122.03	119.64	85.8	-0.301257	0.0747455	-0.108312	0.532437	-0.0828078	0.609637	0.328993	0.305608	hypothetical protein
hypothetical protein CDS	PA2633	49.89	47.99	95.21	77.32	91.87	90.16	100.04	183.55	190.4	98.26	-0.576316	0.00160575	-0.775031	3.79775e-07	0.305515	0.0914011	0.58478	0.118821	hypothetical protein
aceA CDS	PA2634	161.97	180.76	157.73	149.61	161.56	106.28	108.37	90.66	81.03	135.52	0.398916	0.00354099	0.853444	1.35672e-10	-0.341577	0.00824092	-0.0690076	0.860509	isocitrate lyase
hypothetical protein CDS	PA2635	8.1	8.38	10.52	10.91	11.18	23.95	23.19	17.07	14.75	20.09	-0.127399	0.467299	-1.33002	1.59304e-15	1.3124	1.57678e-22	-0.416945	0.0902164	hypothetical protein
hypothetical protein CDS	PA2636	10.21	12.9	17.95	15.61	19.22	7.1	6.51	8.51	9.48	9.22	-0.331036	0.195366	0.933168	0.00237132	-1.15506	7.87562e-07	0.358117	0.244557	hypothetical protein
nuoA CDS	PA2637	1155.3	982.33	607.08	643.14	775.27	161.96	98.49	222.01	241.75	118.21	0.926378	1.29531e-07	3.20433	4.39597e-59	-2.14745	8.5938e-19	0.438815	0.296462	NADH-quinone oxidoreductase subunit A
nuoB CDS	PA2638	1299.22	1237.54	481.04	601.51	702.76	204.28	216.43	188.41	273.5	156.55	1.3515	1.86446e-13	2.76832	7.65743e-102	-1.28808	1.0957e-11	-0.0220875	0.961243	NADH-quinone oxidoreductase subunit B
nuoD CDS	PA2639	643.32	635.47	221.82	327.03	358.88	87.24	88.22	80.87	104.78	78.61	1.33667	4.29343e-10	3.04109	4.81366e-130	-1.56604	7.2073e-13	0.00496696	0.988596	NADH:-quinone oxidoreductase subunit C/D
nuoE CDS	PA2640	624.14	626.25	175.95	283.49	351.63	101.57	103.49	103.3	87.3	98.85	1.45354	8.3333e-08	2.78345	7.10037e-98	-1.1753	2.24763e-05	-0.0832041	0.766033	NADH-quinone oxidoreductase subunit E
nuoF CDS	PA2641	345.58	387.2	88.54	170.32	200.32	66.25	65.93	52.75	50.2	57.9	1.49428	1.27839e-06	2.64561	1.3446e-89	-0.985187	0.00162932	-0.290229	0.15485	NADH dehydrogenase I subunit F
nuoG CDS	PA2642	328.6	364.86	90.29	153.22	195.99	55.27	51.29	46.48	46.44	39.85	1.48062	4.78278e-07	2.87669	5.73033e-107	-1.2319	3.38084e-05	-0.246398	0.337169	NADH-quinone oxidoreductase subunit G
nuoH CDS	PA2643	492.28	528.25	162.07	240.15	307.7	97.68	86.25	76.85	84.97	81.43	1.35627	1.49476e-07	2.64678	5.73425e-85	-1.1431	1.66119e-05	-0.173626	0.460654	NADH-quinone oxidoreductase subunit H
nuoI CDS	PA2644	526.89	541.76	180.82	241.94	323.71	80.49	72.44	64.02	75.12	72.62	1.35225	3.02114e-08	2.97916	1.97599e-103	-1.4802	4.40398e-09	-0.11102	0.675724	NADH-quinone oxidoreductase subunit I
nuoJ CDS	PA2645	376.4	374.64	115.15	195.36	253.09	54.24	44.9	53.09	58.54	51.37	1.24304	3.57292e-05	3.09411	6.25524e-93	-1.68422	4.65672e-08	0.121832	0.687295	NADH-quinone oxidoreductase subunit J
nuoK CDS	PA2646	513.03	527.17	156.18	253.22	315.08	70.22	53.77	67.83	76.76	68.34	1.3521	9.46796e-07	3.2373	7.28389e-89	-1.72432	5.06278e-09	0.174954	0.562892	NADH-quinone oxidoreductase subunit K
nuoL CDS	PA2647	487.4	502.38	156.19	241.3	308.72	63.63	58.88	66.24	66.46	60.07	1.31927	9.39782e-07	3.18886	1.61646e-135	-1.71196	2.73182e-10	0.0651074	0.819766	NADH-quinone oxidoreductase subunit L
nuoM CDS	PA2648	401.64	414.96	146.08	204.39	276.89	50.41	45.37	49.94	49.12	47.63	1.21521	3.1309e-06	3.26545	1.73355e-133	-1.89589	5.93894e-13	0.02761	0.923692	NADH-quinone oxidoreductase subunit M
nuoN CDS	PA2649	333.69	357.47	105.43	193.8	243.2	47.06	44.54	44.97	42.42	42.54	1.17788	0.000182154	3.08995	2.40295e-122	-1.74037	2.35745e-08	-0.0764746	0.769668	NADH-quinone oxidoreductase subunit N
hypothetical protein CDS	PA2650	22.58	24.93	26.44	25.44	30.76	10.37	12.4	8.35	9.08	11.54	0.0544747	0.808895	1.23595	4.93575e-09	-1.06754	4.692e-08	-0.218756	0.487917	hypothetical protein
hypothetical protein CDS	PA2651	96.15	86.97	154.64	147.08	128.6	86.4	87.73	120.87	133.27	125.9	-0.375127	0.0279883	0.25373	0.0883656	-0.518017	0.000681226	0.511934	0.00604667	hypothetical protein
methyl-accepting chemotaxis protein CDS	PA2652	56.51	58.65	88.57	79.09	63.33	58.98	71.27	67.61	90.17	65.84	-0.150153	0.515323	0.00311843	0.985199	-0.0422166	0.852052	0.172954	0.602445	methyl-accepting chemotaxis protein
transporter CDS	PA2653	52.59	55.83	16.66	27.39	25.36	15.57	15.19	9.85	11.41	15.82	1.48339	1.30885e-11	1.99239	1.33293e-37	-0.378259	0.115845	-0.289557	0.35413	transporter
chemotaxis transducer CDS	PA2654	67.47	66	117.45	94.7	84.34	73.46	79.33	84.6	109.8	63.99	-0.296691	0.181579	-0.0136207	0.925194	-0.172766	0.410444	0.15022	0.706385	chemotaxis transducer
hypothetical protein CDS	PA2655	43.29	50.44	62.99	79.92	66.07	60.4	61.29	41	37.51	46.37	-0.296385	0.132609	-0.19479	0.347053	0.00735096	0.967257	-0.509825	0.0272599	hypothetical protein
two-component sensor CDS	PA2656	33.61	32.13	42.14	47.27	43.59	37.03	37.89	48.99	42.94	41.23	-0.158357	0.267909	-0.00753044	0.964655	-0.0400597	0.768348	0.22721	0.388601	two-component sensor
two-component response regulator CDS	PA2657	59.64	63.71	65.35	82.35	81.96	134.01	148.85	145.28	150.21	123.21	-0.0389296	0.848707	-1.01419	9.27931e-12	1.08306	9.09508e-12	-0.0162	0.961778	two-component response regulator
hypothetical protein CDS	PA2658	91.17	91.81	105.96	110.25	97.91	268.87	242.39	279.87	262.1	262.33	0.075217	0.669158	-1.2981	3.42316e-17	1.48271	3.57933e-26	0.0641158	0.817902	hypothetical protein
hypothetical protein CDS	PA2659	282.89	234.27	297.06	264.94	269.6	848.62	790.79	796.68	792.63	864.3	0.167747	0.392978	-1.4784	7.8534e-23	1.75604	5.56082e-35	-0.00629389	0.980775	hypothetical protein
hypothetical protein CDS	PA2660	66.45	77.82	25.21	44.27	37.3	21.76	22.15	17.78	19.45	32.47	1.27493	8.50628e-08	1.89015	4.76187e-33	-0.483084	0.0514146	0.0564232	0.897649	hypothetical protein
hypothetical protein CDS	PA2661	44.61	49.27	28.06	32.82	35.23	14.31	17.27	11.27	15.34	23.09	0.816989	2.65039e-07	1.74575	2.1617e-22	-0.812356	1.04415e-05	0.0437443	0.926002	hypothetical protein
hypothetical protein CDS	PA2662	14.37	13.01	28.22	29.41	30.04	61.1	61.21	39.3	111.15	47.16	-0.817467	5.51435e-08	-1.97136	3.2998e-34	1.26166	3.88927e-24	0.0745656	0.894658	hypothetical protein
ppyR CDS	PA2663	2.93	2.94	22.62	14.61	24.1	62.88	63.73	50.53	165.46	49.61	-2.40915	1.95905e-09	-4.19565	2.13671e-34	1.80151	3.48282e-12	0.30272	0.548368	psl and pyoverdine operon regulator PpyR
fhp CDS	PA2664	4.8	5.27	19.16	18.32	21.16	55.19	72.78	73.41	169.5	65.67	-1.66939	2.95908e-19	-3.47028	2.89618e-69	1.89631	2.81801e-24	0.484268	0.271127	flavohemoprotein
anaerobic nitric oxide reductase transcriptionalregulator CDS	PA2665	15.98	17.55	14.5	13.99	14.85	33.69	31.02	19.31	24	21.95	0.48087	0.0021059	-0.766255	2.81377e-06	1.35831	2.3905e-21	-0.536682	0.015184	anaerobic nitric oxide reductase transcriptionalregulator
6-carboxytetrahydropterin synthase QueD CDS	PA2666	169.07	148.13	182.81	166.46	190.12	54.34	53.05	98.46	109.43	73.57	0.0878088	0.659416	1.73909	3.80498e-25	-1.53685	6.94766e-23	0.705812	0.0151517	6-carboxytetrahydropterin synthase QueD
hypothetical protein CDS	PA2667	956.25	951.77	1147.56	1098.32	886.11	453.02	536.1	1360.72	1316.59	795.22	0.137748	0.494073	1.1267	7.602e-16	-0.872283	1.88323e-06	1.01683	0.0014174	hypothetical protein
hypothetical protein CDS	PA2669	18.77	18.9	30.22	24.68	26.75	24.82	26.39	31.16	32.11	35.48	-0.260803	0.239327	-0.259087	0.23705	0.107682	0.594814	0.335635	0.144527	hypothetical protein
hypothetical protein CDS	PA2670	7.91	8.25	13.85	13.59	14.75	13.79	15.64	11	13.48	16.35	-0.525368	0.00584243	-0.680016	0.00282491	0.263105	0.140647	-0.109231	0.747735	hypothetical protein
hypothetical protein CDS	PA2671	6.27	5.29	9.87	8.54	8.09	12.24	11.8	10.35	11.75	13.09	-0.336026	0.186792	-0.864608	0.000383811	0.636135	0.00114041	-0.0370364	0.908786	hypothetical protein
type II secretion system protein CDS	PA2672	3.79	3	5.55	4.89	5.93	2.69	5.05	4.17	4.18	4.71	-0.396946	0.268025	0.004648	0.992961	-0.295073	0.410913	0.132307	NA	type II secretion system protein
type II secretion system protein CDS	PA2673	4.79	3.98	6.62	8.85	6.42	12.25	11.85	8	11.9	12.8	-0.433774	0.23423	-1.24007	0.000666418	0.908944	0.000433774	-0.129724	0.740398	type II secretion system protein
type II secretion system protein CDS	PA2674	10.42	12.07	13.09	12.68	16.3	13.87	15.43	13.27	13.06	14.89	-0.0551309	0.868412	-0.206755	0.505726	0.260886	0.286273	-0.0928246	0.788536	type II secretion system protein
type II secretion system protein CDS	PA2675	8.86	9.25	12.75	12.1	13.35	13.95	11.81	13.81	14.8	16.5	-0.211767	0.447384	-0.319563	0.320069	0.216603	0.357422	0.194411	0.536373	type II secretion system protein
type II secretion system protein CDS	PA2676	4.07	3.75	5.34	5.42	5.58	8.48	8.16	6.09	5.94	7.19	-0.207764	0.423215	-0.903469	0.000688624	0.805174	2.35286e-05	-0.347951	0.191296	type II secretion system protein
type II secretion protein CDS	PA2677	5.47	5.29	11.32	10.34	9.77	11.19	9.33	9.79	9.05	11.37	-0.68339	0.000352825	-0.744445	0.00067649	0.168245	0.383915	-0.028414	0.933488	type II secretion protein
ABC transporter permease CDS	PA2678	14.63	11.58	26.16	20.64	22.05	23.21	23.48	30.18	31.57	30.56	-0.531116	0.0273462	-0.645512	0.00308488	0.220144	0.273565	0.373231	0.0883966	ABC transporter permease
hypothetical protein CDS	PA2679	39.34	42.94	124.27	186.18	145.97	94.02	128.8	276.31	162.42	109.15	-1.5933	3.90374e-17	-1.25216	2.11569e-12	-0.241081	0.30218	0.525686	0.21859	hypothetical protein
quinone oxidoreductase CDS	PA2680	3.62	5.09	4.4	5	4.74	6.78	7.56	4.95	5.28	6.65	0.146718	0.649258	-0.542477	0.0769446	0.801068	0.000225139	-0.321292	0.288476	quinone oxidoreductase
transcriptional regulator CDS	PA2681	10.29	12.73	17.74	18.08	18.6	16.62	20.02	21.66	22.91	18.82	-0.384589	0.0463509	-0.490643	0.0282754	0.215015	0.225906	0.185273	0.546888	transcriptional regulator
hypothetical protein CDS	PA2682	53.24	60.63	28.12	33.7	34.12	11.4	11.41	12.25	13.65	9.18	1.09682	9.91685e-14	2.49098	5.1184e-52	-1.27685	2.30273e-15	0.0339175	0.934522	hypothetical protein
serine/threonine dehydratase CDS	PA2683	33.09	39.1	58.7	61.25	61.04	28.3	24.31	23.32	27.36	26.06	-0.468574	0.00118308	0.632933	0.000434007	-0.991271	6.14835e-12	-0.0415929	0.895212	serine/threonine dehydratase
hypothetical protein CDS	PA2684	29.4	28.49	53.17	57.96	56.18	26.26	23.27	16.92	15.13	22.29	-0.672249	9.02036e-10	0.405083	0.00570977	-0.966401	2.14742e-14	-0.415473	0.1305	hypothetical protein
hypothetical protein CDS	PA2685	60.1	57.29	88.07	95.68	94.54	35.49	30.35	34.24	36.24	42.14	-0.387234	0.000969486	1.0123	9.81157e-12	-1.28758	2.17493e-21	0.17144	0.496792	hypothetical protein
pfeR CDS	PA2686	48.95	50.85	233.95	284.1	222.68	124.18	107.99	190.61	218.89	138.6	-2.01995	4.08519e-43	-1.03515	5.57574e-12	-0.880528	5.60276e-08	0.566724	0.0731128	two-component response regulator PfeR
pfeS CDS	PA2687	31	29.85	251.57	252.94	201.74	61.4	63.1	95.06	96.66	80.79	-2.6597	8.22562e-61	-0.850263	9.11471e-09	-1.70896	4.67911e-26	0.504318	0.0332457	two-component sensor histidine kinase PfeS
pfeA CDS	PA2688	10.75	9.85	32.58	31.75	27.6	30.14	32.56	21.97	22.33	31.56	-1.29376	7.36754e-16	-1.42133	5.01864e-19	0.232162	0.140808	-0.289701	0.307108	ferric enterobactin receptor
hypothetical protein CDS	PA2689	7.71	8.66	15.89	17.47	16.55	24.64	34.87	19.41	18.21	24.57	-0.745326	4.11315e-05	-1.67126	1.02466e-13	1.03145	3.42292e-07	-0.466611	0.118078	hypothetical protein
transposase CDS	PA2690	28.93	24.93	27.6	31.24	31.73	34.36	33.8	28.01	28.86	37.75	0.107113	0.574726	-0.157211	0.389118	0.375434	0.00902681	-0.110233	0.712349	transposase
hypothetical protein CDS	PA2691	13.91	14.14	19.16	21.31	21.78	83.35	97.6	64.99	69.28	88.64	-0.291724	0.0744956	-2.50143	1.96146e-55	2.31588	1.82066e-54	-0.268271	0.317219	hypothetical protein
transcriptional regulator CDS	PA2692	25.05	36.05	30.59	31.33	33.17	74.12	79.25	71.75	90.97	71.23	0.211665	0.377365	-1.14495	5.58858e-09	1.46921	3.71148e-24	0.0213074	0.952604	transcriptional regulator
acyl-CoA thioesterase CDS	PA2693	18.86	19.39	18.15	29.02	24.33	15.17	11.91	10.73	15.32	13.16	-0.0396477	0.896789	0.675215	0.00888414	-0.602291	0.0193375	-0.0450752	0.911726	acyl-CoA thioesterase
thioredoxin CDS	PA2694	41.98	33.19	25.74	39.67	31.29	43.54	38.61	22.38	24.78	35.57	0.491804	0.058482	0.0570566	0.814084	0.548346	0.0151687	-0.513423	0.0877502	thioredoxin
hypothetical protein CDS	PA2695	42.85	41.19	27.79	38.57	34.2	29.75	29.89	24.42	28.19	38.08	0.595945	0.000756355	0.674513	2.26141e-05	0.0354531	0.854595	0.00865156	0.982117	hypothetical protein
transcriptional regulator CDS	PA2696	13.92	12.45	20.61	17.25	19.21	47.4	45.45	51.93	55.64	50.35	-0.25763	0.240809	-1.62856	1.4382e-19	1.47742	8.51883e-19	0.169594	0.48554	transcriptional regulator
hypothetical protein CDS	PA2697	16.7	18.57	16.93	15.45	16.04	18.91	10.07	17.21	15.03	15.1	0.394352	0.135394	0.458553	0.201684	0.046357	0.890353	0.100304	0.826035	hypothetical protein
hydrolase CDS	PA2698	22.01	22.7	37.04	27.1	26.82	38.48	33.16	37.25	29.16	25.21	-0.170514	0.532753	-0.496448	0.010647	0.432994	0.0623329	-0.194843	0.584909	hydrolase
hypothetical protein CDS	PA2699	3.23	3.45	5.25	4.17	3.63	50.94	56.98	26.49	26.82	34.16	-0.109258	0.737122	-3.81637	1.91539e-104	3.79866	1.58341e-77	-0.831401	7.93e-05	hypothetical protein
opdB CDS	PA2700	7.22	5.49	5.4	5.24	5.75	48.62	52.36	17.75	21.66	42.61	0.481231	0.0513175	-2.79408	1.20751e-50	3.38835	7.06724e-103	-0.70466	0.0630344	OpdB proline porin
major facilitator superfamily transporter CDS	PA2701	6.77	6.6	9.33	8.51	7.74	29.52	28.68	18.84	21.84	30.04	-0.0809006	0.741035	-1.93213	3.86859e-28	1.95839	1.50985e-33	-0.281635	0.35596	major facilitator superfamily transporter
hypothetical protein CDS	PA2702	91.36	83.23	93.08	87.53	94.22	99.36	98.11	100.36	105.53	129.96	0.198886	0.232337	0.00344795	0.984552	0.307214	0.0308479	0.162198	0.527817	hypothetical protein
hypothetical protein CDS	PA2703	58.78	45.96	50.61	49.37	58.92	63.15	73.94	43.16	50.45	70.39	0.252033	0.295148	-0.205412	0.377986	0.569677	0.00291207	-0.297167	0.361854	hypothetical protein
transcriptional regulator CDS	PA2704	34.43	33.98	34.43	35.46	35.86	26.58	29.31	52.26	30.51	26.9	0.225971	0.116079	0.471248	0.00546961	-0.133521	0.366276	0.314181	0.445941	transcriptional regulator
hypothetical protein CDS	PA2705	50.64	54.65	80.11	72.45	69.56	52.65	51.71	53.99	56.62	50.58	-0.22288	0.184473	0.192877	0.206625	-0.304639	0.0454085	0.0398848	0.891499	hypothetical protein
hypothetical protein CDS	PA2706	65.65	86.39	100.86	111.43	97.61	90.54	92.67	98.5	119.39	83.61	-0.171756	0.390696	-0.0906665	0.637104	0.0287591	0.849242	0.120625	0.730501	hypothetical protein
hypothetical protein CDS	PA2707	104.22	113.68	178.86	146.44	139.62	187.62	156.66	195.27	251.89	150.06	-0.24014	0.241424	-0.478916	0.00164741	0.346904	0.0794582	0.181032	0.641478	hypothetical protein
hypothetical protein CDS	PA2708	10.25	8.62	13.5	14.96	11.58	32.33	35.09	21.3	27.82	30.59	-0.225022	0.338865	-1.64819	5.1051e-18	1.52965	3.39098e-19	-0.320459	0.241221	hypothetical protein
cysK CDS	PA2709	96.84	102.53	166.65	155.11	136.05	106.85	116.57	138.07	156.56	140.14	-0.343681	0.0426729	0.0159862	0.915515	-0.249011	0.133309	0.351177	0.111006	cysteine synthase A
hypothetical protein CDS	PA2710	63.24	64.22	94.16	93.24	84.8	66.64	70.68	88.03	92.8	86.82	-0.238605	0.119036	0.0726306	0.666236	-0.200316	0.171471	0.354554	0.0965407	hypothetical protein
spermidine/putrescine-binding protein CDS	PA2711	20.07	15.66	30.96	26.72	33.94	19.64	15.56	21.23	20.79	19.41	-0.497246	0.0265322	0.20338	0.36253	-0.591979	0.00400509	0.199649	0.488988	spermidine/putrescine-binding protein
hypothetical protein CDS	PA2712	29.01	24.95	27.86	29.06	29.12	18.88	21.89	18.61	22.14	21.8	0.182913	0.309413	0.583163	0.00312001	-0.288198	0.0740979	0.0263329	0.935528	hypothetical protein
hypothetical protein CDS	PA2713	31.65	42.07	48.34	50.38	49.49	75.46	72.87	72.73	75.97	79.58	-0.151567	0.472596	-0.827246	1.20248e-05	0.785693	6.98446e-09	0.031882	0.905588	hypothetical protein
molybdopterin oxidoreductase CDS	PA2714	4.79	6.8	7.15	5.42	5.16	6.45	7.11	5.23	4.72	5.58	0.230119	0.445115	-0.0456264	0.849868	0.389204	0.0920369	-0.361082	0.148663	molybdopterin oxidoreductase
ferredoxin CDS	PA2715	6.39	6.49	7.4	9.39	8.63	12.63	12.36	8.28	7.44	9.11	-0.115057	0.766951	-0.760839	0.0409143	0.754419	0.00396073	-0.51596	0.0978937	ferredoxin
FMN oxidoreductase CDS	PA2716	10.33	9.66	14.61	16.51	16.87	39.56	42.2	36.71	33.34	38.54	-0.402186	0.0223965	-1.84296	1.496e-26	1.54848	2.92605e-27	-0.168246	0.47932	FMN oxidoreductase
cpo CDS	PA2717	9.64	10.11	16.89	14.02	18.11	218.24	245.91	174.68	168.16	199.08	-0.453142	0.0504222	-4.36148	8.31752e-160	4.00081	3.24256e-111	-0.345305	0.107311	chloroperoxidase
transcriptional regulator CDS	PA2718	26.17	28.98	38.27	36.74	31.46	65.31	67.6	74.67	88.23	82.61	-0.0946024	0.681516	-1.08512	2.35051e-09	1.09919	3.98056e-11	0.279017	0.22442	transcriptional regulator
hypothetical protein CDS	PA2719	17.6	20.11	30.68	29.07	30.63	36.17	34.58	32.76	43.59	36.61	-0.404463	0.0237087	-0.725149	0.000187018	0.429641	0.00523247	0.0796309	0.809974	hypothetical protein
hypothetical protein CDS	PA2720	77.42	67.79	70.88	74.92	80.93	27.7	27.12	33.91	40.98	46.24	0.212442	0.209918	1.5822	5.88363e-20	-1.2567	1.7382e-17	0.507626	0.0348102	hypothetical protein
hypothetical protein CDS	PA2721	18.63	21.45	26.18	25.34	23.53	104.83	105.33	106.78	104.37	114.3	-0.0498434	0.839896	-2.19914	2.13251e-35	2.25801	2.38812e-52	0.0409789	0.874267	hypothetical protein
hypothetical protein CDS	PA2722	16.54	16.48	19.21	16.01	16.62	59.11	51.62	61.74	59.19	52.67	0.195656	0.459709	-1.55912	5.09168e-13	1.8635	5.54074e-22	0.0588737	0.859821	hypothetical protein
hypothetical protein CDS	PA2723	46.05	43.89	78.49	63.77	77.42	96.88	86.8	98.81	110.21	99.62	-0.432255	0.0416752	-0.846649	1.2661e-05	0.520808	0.00629242	0.151233	0.56657	hypothetical protein
hypothetical protein CDS	PA2724	14.32	13.73	26.93	23.3	24.01	19.22	12.38	24.43	22.16	19.06	-0.54064	0.0104267	0.010381	0.972464	-0.441247	0.0784287	0.400686	0.243123	hypothetical protein
chaperone CDS	PA2725	55.03	52.11	80.33	84.74	81.64	70.59	73.74	66.29	68.95	81.5	-0.346095	0.00398708	-0.248139	0.0823409	0.0126957	0.917549	-0.00402413	0.988575	chaperone
radical activating enzyme CDS	PA2726	42.73	38.88	62.95	62.74	62.04	60.86	53.08	44	41.61	56.78	-0.344494	0.024447	-0.299482	0.0959887	0.0650444	0.677189	-0.247384	0.373493	radical activating enzyme
hypothetical protein CDS	PA2729	21.01	26.5	40.37	40.17	39.24	32.23	30.44	32.14	28.62	26.09	-0.477469	0.00395607	-0.219803	0.220424	-0.148752	0.277898	-0.102531	0.742171	hypothetical protein
hypothetical protein CDS	PA2730	249.27	222.36	414.35	315.19	331.65	140.1	121.45	208.03	203.97	183.91	-0.315245	0.147347	1.02981	2.67643e-12	-1.22968	3.26953e-10	0.559975	0.0132883	hypothetical protein
hypothetical protein CDS	PA2732	191.91	180.73	296.08	238.75	269.98	188.44	166.37	186.4	191.1	167.7	-0.25695	0.172184	0.25135	0.0734508	-0.396816	0.0249392	0.032937	0.915418	hypothetical protein
hypothetical protein CDS	PA2733	175.86	172.13	243.23	207.71	235.57	157.88	150.42	172.73	177.3	161.09	-0.126999	0.490104	0.354638	0.0139769	-0.36983	0.020474	0.13572	0.586576	hypothetical protein
hypothetical protein CDS	PA2734	244.62	221.32	267.56	249.88	247.51	204.92	188.85	230.41	161.94	204.01	0.138414	0.390384	0.4235	0.00258346	-0.172838	0.216545	0.0124435	0.972873	hypothetical protein
restriction-modification system protein CDS	PA2735	215.79	207.91	274.75	230.41	214.95	154.84	147.34	199.81	229.84	168.05	0.0860212	0.693515	0.667529	2.83183e-07	-0.467061	0.00823309	0.36203	0.19929	restriction-modification system protein
hypothetical protein CDS	PA2736	293.46	270.61	273.33	253.87	247.36	244.38	182.05	308.39	349.27	266.91	0.394307	0.00922258	0.582806	0.000725658	-0.0759908	0.70308	0.472171	0.108316	hypothetical protein
hypothetical protein CDS	PA2737	772.87	714.49	869.79	722.17	833.4	1220.52	1047.35	1058.99	1211.05	985.09	0.145944	0.449791	-0.42628	0.00323586	0.682147	7.54388e-05	-0.058202	0.857594	hypothetical protein
himA CDS	PA2738	1072.39	987.38	1248.23	1024.71	1016.01	1764.18	1769.43	1520.93	1693.52	1431.71	0.175339	0.387417	-0.595931	7.10924e-06	0.88132	1.8029e-07	-0.177867	0.478195	integration host factor subunit alpha
pheT CDS	PA2739	289.39	312.19	221.66	250.54	246.48	155.21	149.81	145.09	117.07	154.13	0.597359	1.09749e-07	1.15795	7.75184e-20	-0.448168	0.000133931	-0.129432	0.651013	phenylalanine--tRNA ligase subunit beta
pheS CDS	PA2740	348.95	371.9	262.54	238.47	269.17	83.67	78.97	133.16	117.96	124.91	0.75294	6.14129e-08	2.32357	1.33176e-69	-1.45349	1.67008e-24	0.585959	0.00371389	phenylalanine--tRNA ligase subunit alpha
rplT CDS	PA2741	12450.1	11761.2	8267.68	9235.52	9317.6	5729.9	5430.31	5859.82	5271.25	7026.01	0.706537	1.3285e-09	1.29632	2.60407e-24	-0.47676	6.61789e-05	0.103575	0.714369	50S ribosomal protein L20
rpmI CDS	PA2742	15444.6	15928.9	10965.6	9889.15	12038.2	8190.18	8167.94	8309.81	7940.63	10540.8	0.779481	3.34313e-07	1.1183	8.04713e-20	-0.222842	0.162094	0.111609	0.689821	50S ribosomal protein L35
infC CDS	PA2743	9584.66	10129.3	7859.02	7512.71	8965.8	4448.56	4363.8	6012	5858.52	6738.6	0.546417	0.000226307	1.33977	1.19231e-27	-0.678081	3.86326e-06	0.467543	0.0084273	translation initiation factor IF-3
thrS CDS	PA2744	971.37	949.58	791.98	760.28	883.24	282	268.85	493.66	462.49	439.76	0.509162	0.000320575	1.97965	3.99609e-56	-1.35448	2.58181e-22	0.710545	0.00034766	threonine--tRNA ligase
hydrolase CDS	PA2745	42.8	49.9	40.42	58.47	54.26	17.99	21.45	21.8	18.88	22.93	0.133567	0.563194	1.40785	5.76491e-15	-1.15737	1.87599e-08	0.0927864	0.765907	hydrolase
hypothetical protein CDS	PA2746	31.51	38.84	57.01	59.35	58.07	412.19	410.66	444.87	357.35	624.26	-0.4521	0.0133567	-3.35748	3.30673e-97	3.01276	8.36189e-129	0.172899	0.633356	hypothetical protein
hypothetical protein CDS	PA2746a	85.25	82.34	209.7	201.47	204.58	883.29	991.14	757.27	652.91	613.2	-1.0158	1.21923e-11	-3.29243	4.56531e-102	2.38119	2.62457e-68	-0.431945	0.0932283	hypothetical protein
hypothetical protein CDS	PA2747	137.15	132.49	228.78	228.6	198.38	1545.63	1672.99	903.31	584.53	2440.27	-0.424371	0.00668574	-3.38926	1.11733e-137	3.06874	9.18199e-107	-0.20684	0.698542	hypothetical protein
hypothetical protein CDS	PA2747a	115.19	116.89	114.51	145.28	129.21	164.24	152.42	132.83	153.88	201.54	0.1122	0.540289	-0.267423	0.118809	0.489822	0.00195676	0.026519	0.942224	hypothetical protein
methionine aminopeptidase CDS	PA2748	23.23	28.21	27.81	33.54	29.29	32.49	41.96	36.48	44.41	40.69	0.0386023	0.862548	-0.352713	0.0809267	0.501197	0.00685852	0.108095	0.735702	methionine aminopeptidase
endA CDS	PA2749	31.15	34.06	23.14	32.63	23.65	29.28	28.45	20.1	20.71	33.9	0.569307	0.00629774	0.355167	0.055366	0.327996	0.111951	-0.194234	0.594745	DNA-specific endonuclease I
hypothetical protein CDS	PA2750	29.95	38.03	25.74	30.23	28.43	22.46	17.53	18.09	21.51	19.62	0.538184	0.00463281	0.935878	3.40336e-05	-0.284717	0.154322	-0.0227098	0.951824	hypothetical protein
hypothetical protein CDS	PA2750a	47.76	56.19	48.76	44.39	46.07	33.89	48.07	49.62	44.95	49.86	0.42593	0.0367619	0.519315	0.0378928	0.0194029	0.93572	0.204669	0.53223	hypothetical protein
hypothetical protein CDS	PA2751	9.4	10.8	19.83	15.17	16.77	40.53	55.73	46.28	47.7	53.17	-0.500585	0.0344067	-2.06259	1.10769e-23	1.65996	1.40832e-13	0.0208008	0.954435	hypothetical protein
hypothetical protein CDS	PA2752	26.55	21.66	21.62	22.93	20.92	24.79	26.37	18.31	16.32	30.58	0.410646	0.0563613	0.0963818	0.697623	0.427672	0.0173564	-0.206872	0.599266	hypothetical protein
hypothetical protein CDS	PA2753	14.78	12.42	25.34	22.71	31.74	43.87	28.31	28.54	27.19	21.52	-0.684923	0.0103981	-1.21714	1.16566e-05	0.630818	0.0207363	-0.408251	0.243243	hypothetical protein
hypothetical protein CDS	PA2754	14.43	15.64	81.78	71.05	65.31	264.82	317.45	201.42	241.73	269.46	-1.97678	4.24977e-21	-4.07557	2.68762e-104	2.18512	2.94207e-33	-0.277053	0.29208	hypothetical protein
hypothetical protein CDS	PA2754a	25.57	28.62	62.49	43.51	59.49	133.37	144.19	121.88	122.37	158.79	-0.744602	0.00655827	-2.16391	6.72937e-25	1.5117	1.02462e-11	-0.0508486	0.874318	hypothetical protein
eco CDS	PA2755	163.77	144.24	230.01	229.21	208.82	69.01	71.58	81.48	91.66	120.92	-0.259528	0.106511	1.30955	9.47571e-17	-1.45712	5.59839e-27	0.426568	0.112152	ecotin
hypothetical protein CDS	PA2755a	44.93	36.15	78.1	60.6	68.9	301.81	326.93	245.04	264.6	252.45	-0.496163	0.0431293	-2.76307	6.5367e-54	2.3655	5.45234e-39	-0.292873	0.169336	hypothetical protein
hypothetical protein CDS	PA2756	448.92	410.25	708.56	748.47	652.38	534.15	464.57	701.95	787.5	837.81	-0.437099	0.00174994	-0.0356635	0.818836	-0.291119	0.0448177	0.594561	0.00243514	hypothetical protein
hypothetical protein CDS	PA2757	18.16	20.06	19.99	14.66	15.91	9.97	7.88	11.7	12.45	17.55	0.438355	0.0974353	1.26678	8.24755e-06	-0.709962	0.00889472	0.537007	0.0979261	hypothetical protein
transcriptional regulator CDS	PA2758	16.11	18.01	24.23	25.8	24.68	22.36	24.17	19.44	20	20.37	-0.273525	0.103367	-0.266238	0.18408	0.102757	0.512373	-0.211288	0.377671	transcriptional regulator
hypothetical protein CDS	PA2759	28.47	26.99	41.96	38.54	49.91	41.6	41.17	28.81	33.73	40.1	-0.37443	0.105033	-0.394445	0.0871722	0.127573	0.54541	-0.257232	0.360159	hypothetical protein
hypothetical protein CDS	PA2760	812.06	707.44	508.89	503.44	573.08	204.1	195.87	266.29	320.47	291.68	0.789311	1.50692e-07	2.10336	3.77981e-53	-1.19743	6.65344e-19	0.515413	0.0111297	hypothetical protein
hypothetical protein CDS	PA2761	81.07	144.17	37.19	44.37	36.72	31.42	38.53	40.26	44.4	40.63	1.74513	1.50578e-11	1.85221	3.50523e-15	0.0284374	0.888963	0.233591	0.397875	hypothetical protein
hypothetical protein CDS	PA2762	210.58	344.26	40.76	42.42	36.81	53.6	54.23	44.4	48.84	62.82	3.0084	2.28758e-39	2.52841	4.95107e-35	0.627128	0.00013135	-0.0541745	0.874086	hypothetical protein
hypothetical protein CDS	PA2763	47.02	42.89	61.79	58.27	72.34	114.54	121.61	90.43	93.53	121.36	-0.239735	0.29695	-1.20625	1.55096e-09	1.07351	1.95937e-09	-0.204115	0.460994	hypothetical protein
hypothetical protein CDS	PA2763a	33.05	34.27	89.83	72.78	84.73	64.53	67.41	156.27	137.14	119.83	-1.01179	2.69803e-06	-0.785222	0.00106262	-0.122857	0.553482	0.954136	0.000132157	hypothetical protein
hypothetical protein CDS	PA2764	85.6	86.92	58.25	70.58	67.11	126.54	122.32	82.91	93.87	139.55	0.67021	8.78405e-07	-0.346987	0.0175338	1.12842	1.62276e-16	-0.220596	0.515652	hypothetical protein
hypothetical protein CDS	PA2765	198.75	209.81	71.2	96.84	104.63	50.65	47.15	32.93	34.2	53.51	1.42715	1.47302e-14	2.23749	2.58603e-58	-0.684344	0.000632362	-0.257657	0.44058	hypothetical protein
transcriptional regulator CDS	PA2766	19.56	22.52	17.4	21.28	18.62	18.23	20.51	14.74	21.58	31.26	0.407313	0.0390074	0.298067	0.193621	0.22145	0.24929	0.166235	0.69768	transcriptional regulator
enoyl-CoA hydratase CDS	PA2767	8.66	8.12	4.65	7.05	5.14	6.32	6.75	4.6	3.93	6.4	0.84026	0.000896883	0.541887	0.0407215	0.415725	0.10372	-0.34335	0.310971	enoyl-CoA hydratase
hypothetical protein CDS	PA2768	36.98	45.31	16.73	26.81	24.04	12.45	12.83	9.18	9.11	17.34	1.12547	1.86132e-06	1.87373	3.65044e-17	-0.621961	0.0137724	-0.0816123	0.862217	hypothetical protein
hypothetical protein CDS	PA2769	123.2	123	86.32	101.95	90.69	72.6	68.21	110.98	90.55	96.74	0.672979	5.25099e-07	0.98347	5.45532e-10	-0.197672	0.187002	0.458202	0.0655025	hypothetical protein
isomerase CDS	PA2770	142.17	173.94	85.06	107.12	105.59	88	76.92	78.52	76.68	83.57	0.93515	1.45895e-08	1.11426	9.11066e-13	-0.0636435	0.717448	-0.0508006	0.854016	isomerase
hypothetical protein CDS	PA2771	69.26	82.29	55.52	52.72	56.56	127.17	137.59	174.46	174.62	172.71	0.727436	1.25151e-06	-0.62338	2.60517e-05	1.46334	6.25387e-28	0.372755	0.0606447	hypothetical protein
hypothetical protein CDS	PA2772	95.4	97.4	56.76	63.67	58.99	42.44	41.28	47.33	52.32	56.55	0.954613	6.05616e-13	1.37904	6.59875e-16	-0.311121	0.0416109	0.289352	0.217907	hypothetical protein
hypothetical protein CDS	PA2772a	77.34	66.59	76.58	67.56	74.12	35.33	28.36	39.73	47.23	50.76	0.251122	0.253391	1.3424	1.16155e-07	-0.977292	5.05459e-06	0.460759	0.109994	hypothetical protein
hypothetical protein CDS	PA2773	74.56	68.49	74.76	74.92	78.03	25.21	22.81	20.35	19.02	29.31	0.184711	0.239966	1.74906	6.30411e-22	-1.45149	1.22823e-21	-0.069659	0.857503	hypothetical protein
hypothetical protein CDS	PA2774	110.32	125.35	115.42	133.36	120	50.26	55.73	40.42	41.71	66.48	0.209392	0.1539	1.32977	2.54482e-17	-1.00779	4.19338e-13	-0.0949578	0.812789	hypothetical protein
hypothetical protein CDS	PA2775	182.72	174.75	159.13	170.32	156.01	43.78	38.13	44.92	57.95	82.26	0.413137	0.00112721	2.30067	4.28345e-46	-1.77359	8.74556e-35	0.493548	0.134582	hypothetical protein
hypothetical protein CDS	PA2776	29.59	25.38	33.55	37.63	37.17	81.25	108.29	94.26	109.79	100.54	-0.120738	0.498692	-1.59793	8.56229e-20	1.58389	1.5795e-19	0.0883391	0.78561	hypothetical protein
hypothetical protein CDS	PA2777	13.48	13.93	22.61	20	21.11	78.48	96.99	55.17	69.51	70.36	-0.360413	0.0553498	-2.48828	2.89992e-47	2.23129	6.08896e-38	-0.401697	0.118512	hypothetical protein
hypothetical protein CDS	PA2778	17.08	21.8	32.95	34.69	32.03	99.4	104.4	114.53	132.06	58.04	-0.500185	0.00486502	-2.2047	2.05706e-40	1.81239	2.9153e-46	0.00390773	0.994399	hypothetical protein
hypothetical protein CDS	PA2779	42.3	49.27	68.67	48.7	43.04	706.11	567.4	415.48	460.11	241.83	0.0391632	0.909636	-3.60701	9.24402e-109	3.7245	5.34719e-52	-0.615852	0.0919753	hypothetical protein
hypothetical protein CDS	PA2780	60.09	55.08	298.15	210.13	255.98	282.16	213.66	475.49	557.02	534.52	-1.85212	6.51953e-18	-1.91674	1.014e-26	0.154857	0.527774	0.981648	1.06e-05	hypothetical protein
hypothetical protein CDS	PA2781	35.13	30.85	172.28	121.8	163.88	251.96	240.37	291.76	323.55	332.89	-1.91051	5.95417e-17	-2.70659	2.51287e-59	0.877407	3.53818e-05	0.339263	0.0832505	hypothetical protein
hypothetical protein CDS	PA2782	6.3	6.59	19.92	18.43	16.9	25.53	20.52	22.81	26.43	30.44	-1.22689	1.86382e-08	-1.64113	6.29267e-11	0.515536	0.00992728	0.180433	0.550374	hypothetical protein
hypothetical protein CDS	PA2783	3.93	3.18	4.35	4.66	4.64	7.34	7.59	3.67	3.7	7.33	-0.0846987	0.757973	-0.879792	0.000299535	0.905625	1.88941e-07	-0.503138	0.180679	hypothetical protein
hypothetical protein CDS	PA2784	13.81	12.33	10.59	12.24	11.18	16.32	21.44	15.61	13.46	17.8	0.468293	0.0383653	-0.349417	0.183404	0.929693	1.53089e-05	-0.248827	0.434393	hypothetical protein
hypothetical protein CDS	PA2785	13.34	12.02	7.16	10.17	9.06	16.97	8.25	12.46	11.52	11.56	0.765513	0.0257789	0.169806	0.706576	0.707315	0.0695384	-0.079089	NA	hypothetical protein
hypothetical protein CDS	PA2786	11.47	8.92	74.11	52.19	23.05	91.09	99.81	164.72	291.08	92.86	-1.90058	1.30275e-05	-3.02372	3.14287e-49	1.05624	0.0777617	0.653483	0.127429	hypothetical protein
cpg2 CDS	PA2787	9.96	10.21	34.38	31.78	24.79	69.8	79.69	98.38	89.14	73.92	-1.30268	4.26028e-10	-2.70115	3.10915e-61	1.49018	3.00472e-14	0.201698	0.521828	glutamate carboxypeptidase
chemotaxis transducer CDS	PA2788	14.22	14.89	82.27	65.07	51.26	171.39	189.19	142.66	180.14	156.16	-1.88574	1.68428e-15	-3.44103	3.53951e-129	1.62528	2.40339e-12	-0.165348	0.537144	chemotaxis transducer
hypothetical protein CDS	PA2789	32.98	30.74	22.38	28.92	29.34	10.3	11.32	12.39	10.43	16.38	0.514864	0.00440403	1.73509	4.19323e-21	-1.10334	4.93299e-09	0.234239	0.477026	hypothetical protein
hypothetical protein CDS	PA2790	40.12	30.46	89.77	69.5	78.19	57.08	44.99	137.84	119.92	68.3	-0.884036	0.000106836	-0.346997	0.114319	-0.432937	0.0433703	0.860201	0.0168676	hypothetical protein
hypothetical protein CDS	PA2791	38	33.04	62.49	65.77	62.76	24.37	24.55	49.04	43.43	28.87	-0.564359	0.00160462	0.714487	0.00401644	-1.17008	7.47196e-12	0.604292	0.080875	hypothetical protein
hypothetical protein CDS	PA2792	62.53	51.58	63.75	75.02	65.72	32.5	29.85	21.66	24.76	34.95	0.017568	0.937478	1.04991	1.77078e-08	-0.920706	1.04794e-09	-0.186594	0.581705	hypothetical protein
hypothetical protein CDS	PA2793	127.9	125.41	120.03	129.63	120.22	44.23	45.47	51.52	55.43	74.7	0.308931	0.00879041	1.67543	6.52474e-33	-1.254	4.92477e-26	0.386345	0.148277	hypothetical protein
tRNA-dihydrouridine synthase A CDS	PA2795	123.48	112.58	105.91	119.75	135.35	26.43	28.06	48.68	48.16	42	0.242975	0.168175	2.28989	4.12145e-52	-1.92956	1.02761e-32	0.705173	0.00163985	tRNA-dihydrouridine synthase A
tal CDS	PA2796	180.04	175.09	279.26	241.62	227.52	218.01	237.47	315.33	332.79	287.44	-0.221282	0.229304	-0.177506	0.207072	0.0666358	0.708744	0.423138	0.0635733	transaldolase B
hypothetical protein CDS	PA2797	404.04	406.93	373.8	371.33	378.76	416.77	276.3	437.99	501.86	408.52	0.382502	0.0010283	0.405183	0.0293791	0.0874884	0.695129	0.328568	0.305774	hypothetical protein
two-component response regulator CDS	PA2798	536.76	529.56	321.16	340.13	330.44	345.49	304.54	325.59	379.75	356.18	0.95753	1.23909e-21	0.893098	2.78837e-11	0.176364	0.174971	0.112603	0.661447	two-component response regulator
hypothetical protein CDS	PA2799	76.83	66.55	97.35	72.12	67.08	440.3	353.12	238.61	277.53	266.08	0.127474	0.666449	-2.27798	8.72681e-41	2.50104	4.83756e-28	-0.563854	0.0132883	hypothetical protein
hypothetical protein CDS	PA2800	606.83	556.83	411.85	417.15	462.23	216.97	244.36	382.44	425.24	297.92	0.701952	2.24062e-07	1.51345	6.5378e-28	-0.696644	7.28187e-07	0.601562	0.0332457	hypothetical protein
hypothetical protein CDS	PA2801	104.62	105.21	56.51	65.08	61.94	41.67	45.27	36.4	50.95	46.78	1.043	4.05162e-15	1.44528	1.07328e-17	-0.288527	0.0668744	0.030976	0.931916	hypothetical protein
transcriptional regulator CDS	PA2802	87.68	84.06	62.4	65.23	62.52	39.2	38.62	43.28	59.81	52.05	0.70487	1.53884e-08	1.31839	1.97938e-17	-0.500631	0.000141999	0.370047	0.164875	transcriptional regulator
hypothetical protein CDS	PA2803	4.88	3.74	6.97	7.83	5.62	11.51	12.69	8.46	7.86	10.06	-0.382028	0.232337	-1.29744	1.09003e-05	1.01962	6.20538e-06	-0.421123	0.126408	hypothetical protein
hypothetical protein CDS	PA2804	5.37	4.96	6.96	9.67	8.19	8.67	11.44	6.72	6.36	10.61	-0.399571	0.186298	-0.771325	0.0208691	0.477074	0.0653609	-0.297663	0.427914	hypothetical protein
hypothetical protein CDS	PA2805	262.98	217.95	475.5	352.01	333.33	464.57	229.11	469.17	606.46	492.37	-0.413929	0.101134	-0.337604	0.525971	0.0375481	0.913485	0.474474	0.21022	hypothetical protein
7-cyano-7-deazaguanine reductase CDS	PA2806	690.3	697.63	880.83	864.39	953.41	371.7	376.54	840.1	876.61	594.45	-0.104388	0.468421	1.07028	1.69748e-17	-1.06226	1.97807e-17	0.915025	0.000924859	7-cyano-7-deazaguanine reductase
hypothetical protein CDS	PA2807	2627.82	2753.04	3475.75	3394.14	3294.54	2345.57	2568.39	4052.9	4376.92	3352.75	-0.0633724	0.655604	0.311025	0.0171792	-0.262683	0.0397089	0.616429	0.0144662	hypothetical protein
ptrA CDS	PA2808	6694.17	7756.74	8575.32	8555.17	7022.09	26885.1	26659.8	17353.6	19974.8	29041.5	0.111591	0.564515	-1.70692	1.14593e-39	1.92548	1.79634e-37	-0.253697	0.434306	repressor PtrA
copR CDS	PA2809	228.71	243.73	169.67	205.93	224.02	141.4	148.06	134.2	151.06	170.2	0.509611	0.00179917	0.885351	6.24054e-11	-0.261534	0.121498	0.0589645	0.828846	two-component response regulator CopR
copS CDS	PA2810	57.36	61.32	45.52	53.32	58.18	25.89	24.13	22.51	24.35	28.32	0.44993	0.00465925	1.42337	2.74528e-21	-0.858621	1.31999e-07	-0.00224406	0.994399	two-component sensor CopS
ABC transporter permease CDS	PA2811	103.93	102.47	113.51	114.03	94.77	57.09	43.15	56.73	63.92	64.21	0.210561	0.221667	1.21834	6.69918e-13	-0.892356	3.3383e-06	0.269462	0.317748	ABC transporter permease
ABC transporter ATP-binding protein CDS	PA2812	107.97	115.96	110.12	105.32	96.68	55.33	52.68	80.69	91.74	74.58	0.372274	0.0114797	1.22911	8.17877e-18	-0.742854	2.00389e-07	0.561659	0.0156091	ABC transporter ATP-binding protein
glutathione S-transferase CDS	PA2813	90.26	86.17	116.2	125.21	110.47	93.13	97.49	123.34	137.36	115.46	-0.138441	0.357064	0.0698609	0.663708	-0.0972852	0.481516	0.367764	0.121901	glutathione S-transferase
hypothetical protein CDS	PA2814	10.65	8.43	17.01	16.9	17.21	53.69	41.33	39.03	47.12	55.73	-0.558251	0.0111229	-2.12294	9.09935e-22	1.66876	2.03236e-19	-0.01343	0.971448	hypothetical protein
acyl-CoA dehydrogenase CDS	PA2815	35.73	36.71	69.71	55.23	48.83	366.81	394.82	242.14	236.16	300.23	-0.406674	0.0713998	-3.20762	2.6165e-137	2.89061	6.85983e-47	-0.524631	0.0131905	acyl-CoA dehydrogenase
hypothetical protein CDS	PA2816	33.32	39.85	44.25	35.4	37.2	147.7	202.66	81.93	93.17	144.74	0.171221	0.487849	-2.07142	5.25427e-27	2.34386	1.03938e-27	-0.61481	0.0649123	hypothetical protein
hypothetical protein CDS	PA2817	176.4	169.36	94.06	102.78	122.36	189.3	172.09	93.24	105.89	148.25	0.96359	7.095e-09	0.116649	0.455237	0.960017	2.10135e-08	-0.582528	0.0356597	hypothetical protein
arr CDS	PA2818	44.25	44.27	43.22	50.11	51.06	48.44	45.9	40.11	40.86	55.22	0.150361	0.315694	0.0887699	0.563546	0.172543	0.231136	-0.0583973	0.857594	aminoglycoside response regulator
hypothetical protein CDS	PA2820	102.65	95.33	166.08	134.2	140.23	125.55	102.65	193.75	215.77	119.23	-0.299283	0.126866	-0.0240176	0.887898	-0.165026	0.40823	0.518303	0.153023	hypothetical protein
glutathione S-transferase CDS	PA2821	118.43	123.65	140.45	135.04	147.5	86.63	89.28	125.06	117.32	103.74	0.0485283	0.769677	0.639282	9.63823e-06	-0.478776	0.000399318	0.362272	0.150251	glutathione S-transferase
hypothetical protein CDS	PA2822	131.17	148.57	113.25	145.18	127.76	99.95	101.11	64.46	64.83	99.54	0.389807	0.014734	0.654969	1.53808e-05	-0.152541	0.33443	-0.362338	0.235789	hypothetical protein
hypothetical protein CDS	PA2823	131.3	158.26	98.77	142.01	119.4	67.2	69.66	56.11	66.37	81.53	0.538839	0.00519037	1.25698	2.46919e-17	-0.601315	0.000877757	-0.0168032	0.961146	hypothetical protein
sensor/response regulator hybrid protein CDS	PA2824	49.25	47.88	73.65	69.38	65.32	73.65	70.12	94.81	86.38	70.02	-0.245712	0.103915	-0.384156	0.00544501	0.248656	0.0777617	0.201326	0.520815	sensor/response regulator hybrid protein
ospR CDS	PA2825	42.8	50.4	89.26	78.65	61.36	86.24	104.28	51.82	46.74	67.46	-0.441441	0.0662271	-0.848734	1.80236e-06	0.51128	0.0220676	-0.711026	0.00586144	transcriptional regulator
glutathione peroxidase CDS	PA2826	41.47	39.83	96.22	58.97	42.16	70.68	84.49	43.23	39.42	60.51	-0.418705	0.276332	-0.748686	3.12125e-05	0.421473	0.23093	-0.629388	0.0254062	glutathione peroxidase
methionine sulfoxide reductase B CDS	PA2827	113.89	114.65	395.55	247.2	170.23	350.03	301.61	261.65	272.49	330.11	-0.951671	0.00678533	-1.32785	5.3847e-19	0.449101	0.197063	-0.171604	0.506793	methionine sulfoxide reductase B
aminotransferase CDS	PA2828	211.86	221.12	123.04	135.94	134.54	36.41	36.22	38.16	51.92	48.18	0.990418	1.29556e-20	2.75066	3.60529e-93	-1.64632	8.10549e-43	0.311739	0.233203	aminotransferase
hypothetical protein CDS	PA2829	87.92	89.37	65.96	84.18	76.84	35.31	31.8	31.79	35.36	39.74	0.498317	0.00133101	1.57724	1.0173e-19	-0.96448	1.27363e-08	0.0768475	0.80275	hypothetical protein
htpX CDS	PA2830	166.73	170.7	145.92	157.41	167.5	99.47	86.74	106.54	120.81	89.12	0.373612	0.00333892	1.03586	4.426e-13	-0.549695	0.000141603	0.163747	0.61158	protease HtpX
hypothetical protein CDS	PA2831	70.19	74.31	51.29	58.37	67.25	19.59	20.76	20.93	22.24	28.83	0.560444	0.000756355	2.01559	7.49185e-40	-1.33711	9.30663e-15	0.222263	0.424806	hypothetical protein
tpm CDS	PA2832	59.81	71.44	60.06	80.13	70.47	51.55	57.78	45.59	44.8	77.03	0.174086	0.378494	0.441843	0.00961962	-0.155785	0.384309	0.0142031	0.973596	thiopurine S-methyltransferase
hypothetical protein CDS	PA2833	12.68	13.25	15.7	22.39	20.67	19.61	18.04	14.55	18.13	21.04	-0.315766	0.221043	-0.356866	0.187995	0.147944	0.524744	-0.0761804	0.833239	hypothetical protein
transcriptional regulator CDS	PA2834	29.49	31.15	40.45	42.83	37.19	30.14	38.56	54.1	49.7	46.25	-0.133986	0.420984	0.00116911	0.995269	-0.0240561	0.900279	0.492089	0.0642501	transcriptional regulator
major facilitator superfamily transporter CDS	PA2835	3.72	3.41	5.42	4.76	4.78	5.95	6.09	5.02	5.95	5.94	-0.207785	0.418386	-0.563251	0.0312273	0.464789	0.0205098	-0.0881748	0.780085	major facilitator superfamily transporter
secretion protein CDS	PA2836	2.79	2.8	3.58	3.63	3.45	4.53	6.12	4.63	3.35	3.27	-0.0735054	0.833168	-0.741285	0.0282754	0.777144	0.00210573	-0.416168	0.244727	secretion protein
hypothetical protein CDS	PA2837	4.46	3.5	2.75	3.43	2.86	4.27	4.7	3.7	3.41	3.46	0.669367	0.0123888	0.0119672	0.969352	0.773944	0.000698641	-0.310116	0.296761	hypothetical protein
transcriptional regulator CDS	PA2838	5.21	4.79	4.57	6.27	5.43	14.62	15.97	6.31	9.5	13.4	0.156684	0.59667	-1.42177	3.7663e-09	1.68746	7.08018e-17	-0.552214	0.119915	transcriptional regulator
hypothetical protein CDS	PA2839	7.42	7.68	11.76	12.73	13.71	10.08	12.13	15.17	15.56	12.49	-0.477058	0.0271656	-0.370292	0.176192	0.00145741	0.994525	0.335728	0.272529	hypothetical protein
ATP-dependent RNA helicase CDS	PA2840	149.37	137.41	67.09	130.65	178.66	9.69	8.45	11.7	11.87	9.34	0.455128	0.235544	4.15315	4.1e-161	-3.49484	1.15268e-23	0.247855	0.421017	ATP-dependent RNA helicase
enoyl-CoA hydratase CDS	PA2841	32.28	37.95	30.66	32.23	30.97	64.28	77.97	57.16	56.44	68.08	0.432986	0.00575301	-0.835258	1.30864e-06	1.37873	5.032e-19	-0.220516	0.394023	enoyl-CoA hydratase
hypothetical protein CDS	PA2842	75.54	73.14	63.57	76.72	85.14	43.98	48.74	31.76	33.34	50.15	0.255154	0.170072	0.860002	4.64114e-08	-0.490991	0.00624474	-0.249679	0.445216	hypothetical protein
aldolase CDS	PA2843	50.1	49.08	44.94	51.28	46.44	32.05	31.31	33.94	37.57	42.98	0.331727	0.010698	0.826044	3.32823e-08	-0.382293	0.00350892	0.247105	0.284203	aldolase
hypothetical protein CDS	PA2844	15.21	18.48	21.44	25.02	19.55	21.4	24.66	16.62	20.62	24.09	-0.113444	0.605234	-0.270267	0.164423	0.266562	0.13976	-0.163141	0.594745	hypothetical protein
hypothetical protein CDS	PA2845	9.8	5.19	12.88	13.39	8.17	6.06	12.88	10.2	13.87	13.32	-0.321904	0.507516	-0.145355	0.789069	-0.0742744	0.866712	0.299395	NA	hypothetical protein
transcriptional regulator CDS	PA2846	11.76	11.93	18.42	19.24	15.96	16.72	18.42	15.43	17.13	18.65	-0.317344	0.11714	-0.384462	0.0808342	0.176403	0.343439	-0.0431077	0.891499	transcriptional regulator
hypothetical protein CDS	PA2847	5.95	7.15	10.71	12.24	11.97	18.68	16.07	16.61	17.85	16.4	-0.551468	0.0149245	-1.21649	1.44389e-06	0.77146	3.11412e-05	-0.0318905	0.92412	hypothetical protein
transcriptional regulator CDS	PA2848	7.63	6.75	10.29	11.25	10.46	9.79	7.54	7.59	10.05	6.6	-0.294635	0.167969	-0.084848	0.762671	-0.100302	0.639864	-0.0829514	0.845997	transcriptional regulator
ohrR CDS	PA2849	48.45	53.99	108.37	56.89	40.42	77.01	94.58	36.53	44.54	69.01	-0.15559	0.750979	-0.560811	0.00195459	0.499286	0.210736	-0.666277	0.0418836	transcriptional regulator
ohr CDS	PA2850	134.29	134.12	1132.18	319.94	226.21	69.75	77.45	52.95	52.35	88.2	-1.41896	0.0864236	1.04463	2.66093e-11	-2.34034	0.00390325	-0.17464	0.644777	organic hydroperoxide resistance protein
efp CDS	PA2851	2864.23	2551.56	1141.48	1426.96	1443.01	194.05	210.62	345.9	404.66	546.64	1.28312	4.35668e-17	3.91629	5.41394e-182	-2.50919	8.3186e-61	0.971147	9.72e-05	elongation factor P
hypothetical protein CDS	PA2852	44.64	45.06	51.11	54.49	56.53	44.59	45.62	43.67	46.02	52.1	0.00125636	0.995454	0.172176	0.272687	-0.0598387	0.664979	0.0593797	0.819766	hypothetical protein
oprI CDS	PA2853	28607.7	26569.8	23426.8	25689.7	23366.8	29827.3	30858.3	25242.6	23890.7	25041.4	0.461465	0.000107472	0.0442417	0.75037	0.529251	1.66121e-06	-0.283439	0.149519	outer membrane lipoprotein OprI
hypothetical protein CDS	PA2854	328.72	313	335.64	281.51	316.57	338.5	255.23	339.48	395.16	245.37	0.308967	0.0732134	0.292173	0.0752523	0.128862	0.530832	0.120688	0.767979	hypothetical protein
hypothetical protein CDS	PA2855	196.65	182.74	149.11	152.64	146	105.53	115.7	113.57	111.27	121.76	0.613588	5.2415e-06	0.956846	2.73349e-09	-0.230205	0.106359	0.0563365	0.836803	hypothetical protein
tesA CDS	PA2856	104.42	114.11	108.13	116.56	113.08	87.62	99.67	78.78	90.06	129.84	0.226114	0.0844743	0.401857	0.00967183	-0.0641522	0.657258	0.0668357	0.864452	esterase TesA
ABC transporter ATP-binding protein CDS	PA2857	24.49	27.85	33.85	36.18	29.18	18.54	18.21	27	34.29	25.38	-0.0656726	0.768994	0.687856	0.000740491	-0.64185	0.000286296	0.582298	0.0332457	ABC transporter ATP-binding protein
hypothetical protein CDS	PA2858	18.96	22.98	23.53	29.81	24.28	21.75	23.79	18.36	16.56	22.6	-0.0306951	0.889139	0.0597764	0.728971	0.0200928	0.907284	-0.234015	0.382775	hypothetical protein
greB CDS	PA2859	73.29	69.82	62.6	84.04	82.35	33.45	29.83	34.61	32.92	39.13	0.180415	0.369385	1.35338	2.1806e-14	-1.05793	1.92873e-08	0.152106	0.575274	transcription elongation factor GreB
hypothetical protein CDS	PA2860	312.74	283.95	164.45	225.04	200.26	79.75	139.56	86.25	104.04	199.17	0.870076	2.06429e-07	1.6188	1.32891e-14	-0.629062	0.0185692	0.165894	0.735628	hypothetical protein
ligT CDS	PA2861	8.31	8.34	11.42	13.06	10.84	24.33	19.91	15.86	16.86	15.51	-0.219015	0.405448	-1.21667	2.62318e-06	1.10508	6.38424e-08	-0.421161	0.116801	2'-5' RNA ligase
lipA CDS	PA2862	125.36	136.41	79.52	68.56	81.92	77.7	152.11	480.33	277.67	126.81	1.03081	9.55327e-11	0.360283	0.466844	0.769432	0.00834658	0.830225	0.0610528	lactonizing lipase
lipH CDS	PA2863	17.78	20.84	8.01	12.48	11.94	14.07	21.84	51.25	21.91	16.37	1.09394	3.20967e-06	0.283739	0.241358	0.923637	0.000915227	0.482711	0.299992	lipase chaperone
hypothetical protein CDS	PA2864	100.07	96.56	153.35	122.54	110.05	243.99	222.95	255.97	270.48	308.99	-0.120441	0.63301	-1.06433	6.41087e-13	1.04875	1.98979e-07	0.235734	0.283656	hypothetical protein
glycosylase CDS	PA2865	53.59	57.85	44.43	50.76	55.53	51.3	53.7	62.96	71.57	63.32	0.417853	0.00696421	0.265673	0.0711272	0.264143	0.0909177	0.30833	0.170795	glycosylase
mttC CDS	PA2866	44.62	45.13	42.36	44.81	42.18	32.6	32.62	34.26	40.85	34.67	0.326701	0.017032	0.639507	0.000119917	-0.200947	0.15089	0.15281	0.577347	secretion protein MttC
chemotaxis transducer CDS	PA2867	105.31	101.42	136.29	150.34	131.67	91.66	113.68	126.29	153.96	95.95	-0.159436	0.24365	0.190824	0.225339	-0.238535	0.14036	0.249662	0.488356	chemotaxis transducer
hypothetical protein CDS	PA2868	52.69	56.51	80.39	65.33	72.3	84.15	94.69	111.19	115.15	97.77	-0.144315	0.508376	-0.528424	0.00323019	0.493281	0.00737595	0.252455	0.344672	hypothetical protein
hypothetical protein CDS	PA2869	27.51	31.3	75.66	62.01	56.98	72.74	57.86	88.88	101.95	83.18	-0.863961	4.94614e-05	-0.966245	8.00088e-07	0.204953	0.356826	0.438732	0.103972	hypothetical protein
hypothetical protein CDS	PA2870	16.36	17.32	26.49	32.62	28.28	32.39	37.15	43.32	42.46	31.98	-0.514688	0.000675196	-0.862494	1.35752e-07	0.456169	0.00362237	0.158642	0.644384	hypothetical protein
hypothetical protein CDS	PA2871	74.63	82.82	92.15	89.62	93.94	65.19	70.87	60.02	75.79	85.66	0.0448316	0.791163	0.389445	0.0114652	-0.233013	0.0926104	0.10048	0.746169	hypothetical protein
hypothetical protein CDS	PA2872	13.49	13.85	15.39	25.11	21.71	28.62	33.31	23.95	21.96	27.14	-0.317912	0.228841	-0.993375	7.53701e-07	0.777055	0.000824771	-0.324586	0.200348	hypothetical protein
protein-glutamine gamma-glutamyltransferase CDS	PA2873	15.74	15.07	15.85	17.33	19.62	27.86	26.59	25.73	23.36	24.98	0.0784531	0.692259	-0.638683	5.81193e-05	0.826608	1.05942e-07	-0.133973	0.584909	protein-glutamine gamma-glutamyltransferase
hypothetical protein CDS	PA2874	13.39	17.77	12.44	15.37	13.34	17.63	19.61	21.67	22.33	14.9	0.449923	0.0360886	-0.07797	0.73063	0.64086	0.000234534	0.0700433	0.865885	hypothetical protein
hypothetical protein CDS	PA2875	51.75	55.9	29.61	38.76	34.57	93.68	102.37	92.81	93.3	79.38	0.915812	4.03494e-09	-0.683098	4.0394e-06	1.70981	8.09767e-28	-0.134936	0.639529	hypothetical protein
pyrF CDS	PA2876	190.64	197.31	64.52	97.83	90.63	30.35	31.28	22.93	28.25	44.94	1.4613	2.16716e-14	2.82833	1.05499e-83	-1.23633	2.26028e-09	0.0352008	0.93852	orotidine 5'-phosphate decarboxylase
transcriptional regulator CDS	PA2877	19.19	22.84	18.75	29.07	25.03	16.12	23.11	20.07	22.3	22.5	0.0664265	0.811839	0.280273	0.216444	-0.102077	0.702275	0.124013	0.716806	transcriptional regulator
hypothetical protein CDS	PA2878	8.36	10.76	13.07	17.16	17.93	20.37	18.37	14.59	21.61	16.38	-0.462434	0.0711449	-0.831903	0.000862138	0.47372	0.0241255	-0.129993	0.722149	hypothetical protein
transcriptional regulator CDS	PA2879	19.31	17.35	37.95	42.03	40.67	29.99	31.4	30.79	32.61	18.7	-0.853547	1.14624e-08	-0.55841	0.00291687	-0.186619	0.18868	-0.130424	0.757726	transcriptional regulator
hypothetical protein CDS	PA2880	12.11	10.84	17.95	20.49	42.75	12.04	7.84	12.66	14.77	9.98	-0.920096	0.0228241	0.378782	0.236186	-1.19725	0.00290082	0.268593	0.488281	hypothetical protein
two-component response regulator CDS	PA2881	6.68	8.49	8.67	12.53	15.14	7.4	7.58	6.99	8.27	10.37	-0.394899	0.20769	0.192784	0.497431	-0.481533	0.0824389	0.160431	0.63692	two-component response regulator
two-component sensor CDS	PA2882	4.09	4.51	4.78	5.15	5.74	6.46	6.84	5.17	4.28	6.03	-0.00929851	0.978266	-0.437423	0.126836	0.538068	0.0117758	-0.329129	0.282928	two-component sensor
hypothetical protein CDS	PA2883	91.77	83.14	352	336.82	293.72	607.46	658.93	637.65	753.85	642.57	-1.62073	1.47474e-21	-2.66705	3.46837e-63	1.14577	9.24928e-14	0.0907076	0.748796	hypothetical protein
hypothetical protein CDS	PA2884	73.93	73.66	117.56	112.36	106.08	50.13	53.6	78.9	93.82	79.47	-0.330677	0.0226146	0.688175	7.69462e-06	-0.907082	1.1921e-10	0.645414	0.00327173	hypothetical protein
atuR CDS	PA2885	42.41	46.41	55.95	55.26	58.06	76.3	78.58	46.88	52.54	68.55	-0.07527	0.669297	-0.619459	0.000147292	0.654578	1.19207e-06	-0.434653	0.0958172	atu genes repressor
atuA CDS	PA2886	6.85	8.46	5.71	8.33	8.51	26.82	27.9	9.94	12.56	23.04	0.295325	0.255099	-1.65233	7.61403e-21	2.05194	1.92304e-24	-0.689611	0.0619344	hypothetical protein
atuB CDS	PA2887	9.06	11.26	9.93	8.99	11.92	26.2	25.1	11.1	15.78	23.64	0.245186	0.354696	-1.15114	3.31583e-08	1.50563	9.62448e-15	-0.512859	0.152541	citronellol catabolism dehydrogenase
atuC CDS	PA2888	9.32	10.8	9.14	10.16	9.08	26.47	28.68	13.84	13.56	26.05	0.353526	0.0487224	-1.27154	2.34951e-13	1.73615	4.96467e-33	-0.530937	0.138398	geranyl-CoA carboxylase subunit beta
atuD CDS	PA2889	13.69	16.48	18.38	17.43	14.4	40.63	47.4	23.9	26.49	42.23	0.115422	0.634267	-1.36007	1.30183e-14	1.58299	4.07315e-18	-0.449775	0.176984	citronellyl-CoA dehydrogenase
atuE CDS	PA2890	5.86	9.93	8.25	11.58	7.61	17.55	20.72	11.71	11.64	20.89	0.0609953	0.879047	-1.08855	4.03268e-05	1.25702	6.31472e-08	-0.321624	0.387318	isohexenylglutaconyl-CoA hydratase
atuF CDS	PA2891	6.3	7.29	8.9	9.01	9.59	18.71	20.54	11.75	12.55	18.62	-0.161546	0.402905	-1.34411	8.39878e-14	1.29175	2.09199e-18	-0.412445	0.173017	geranyl-CoA carboxylase subunit alpha
atuG CDS	PA2892	9.74	10.37	11.34	12.7	12.43	19.08	21.84	15.17	15.42	20.3	-0.000833099	0.99765	-0.8393	0.000133697	0.948519	4.03322e-08	-0.25327	0.373993	short-chain dehydrogenase
atuH CDS	PA2893	17.11	19.25	18.14	22.04	23.09	29.23	28.19	22.1	21.63	27.61	0.0576686	0.782268	-0.47837	0.00288861	0.645422	5.09169e-05	-0.259747	0.284408	long-chain-acyl-CoA synthetase
hypothetical protein CDS	PA2894	64.5	69.03	74.23	105.94	98.24	82.01	90.56	97.29	93.31	121.22	-0.198098	0.353056	-0.189449	0.277228	0.0999564	0.6233	0.242531	0.345474	hypothetical protein
hypothetical protein CDS	PA2895	20.61	24.18	27.55	43.16	38.54	53.76	68.11	49.99	52.47	53.9	-0.419672	0.0824626	-1.25834	1.18963e-11	0.938574	3.52983e-05	-0.211809	0.419034	hypothetical protein
RNA polymerase sigma factor CDS	PA2896	34.28	30.67	45.02	65.98	64.79	61.38	70.73	64.84	71.37	67.34	-0.567511	0.0107093	-0.838727	3.05573e-06	0.374142	0.0816338	0.0341711	0.908786	RNA polymerase sigma factor
transcriptional regulator CDS	PA2897	119.87	123.91	335.47	309.54	334.38	223.72	257.56	369.59	338.79	252.34	-1.14735	1.87264e-19	-0.798896	5.83731e-09	-0.239771	0.110565	0.364843	0.255132	transcriptional regulator
hypothetical protein CDS	PA2898	15.77	17.01	12.55	15.92	14.55	19.37	16.56	12.72	12.65	16.74	0.461005	0.0590028	0.0467587	0.874366	0.526679	0.0204597	-0.322361	0.299035	hypothetical protein
transcriptional regulator CDS	PA2899	26.14	31.68	30.8	42.97	35.81	43.86	53.21	39.78	35.36	52.77	-0.0623278	0.803076	-0.565291	0.00342548	0.61099	0.00185335	-0.174105	0.59662	transcriptional regulator
hypothetical protein CDS	PA2900	106.14	114.92	70.92	87.44	102.04	49.06	47.61	38.12	46.41	57.29	0.615013	0.00135675	1.37019	7.77133e-21	-0.636924	0.000986473	-0.0375503	0.915167	hypothetical protein
hypothetical protein CDS	PA2901	224.48	231.66	139.28	171.46	201.44	65.08	74.76	73.81	84.97	90.73	0.683302	0.000345271	1.88163	6.9461e-34	-1.07678	9.49382e-08	0.228344	0.362282	hypothetical protein
hypothetical protein CDS	PA2902	123.08	129.67	104.23	135.32	135.02	55.46	60.02	47.02	62.73	79.9	0.288751	0.0937659	1.30787	6.74233e-20	-0.904109	6.66658e-08	0.105028	0.776345	hypothetical protein
cobJ CDS	PA2903	83.22	90.59	63.02	85.47	92.93	29.65	26.37	29.54	17.9	26.9	0.380651	0.0662452	1.80947	6.38869e-36	-1.30817	6.43105e-11	-0.152382	0.693396	precorrin-3 methylase CobJ
cobI CDS	PA2904	129.93	148.15	103	130.14	127.4	37.86	32.16	55.42	31.61	44.19	0.47962	0.00259645	2.16265	1.29465e-42	-1.56617	1.89555e-20	0.271167	0.467176	precorrin-2 C(20)-methyltransferase
cobH CDS	PA2905	99.4	108.19	75.66	88.92	98.8	26.28	21.6	38.95	29.01	30.62	0.509133	0.00233506	2.28748	4.60166e-41	-1.65955	8.1238e-19	0.403854	0.189135	precorrin-8X methylmutase
oxidoreductase CDS	PA2906	101.81	117.99	77.07	99.89	97.53	34.42	38.69	46.03	45.07	56.98	0.53304	0.00133599	1.76359	2.94427e-33	-1.1138	1.66633e-11	0.396978	0.0883966	oxidoreductase
cobL CDS	PA2907	58.19	66.84	49.53	66.7	64	37.05	35.54	30.12	36.12	43.47	0.3282	0.0770881	0.962223	1.98748e-10	-0.520016	0.0026941	0.00232287	0.994696	precorrin-6y-dependent methyltransferase CobL
cbiD CDS	PA2908	30.43	40.01	29.83	39.01	41.63	19.3	16.97	17.25	13.65	22.44	0.204748	0.388433	1.1304	1.97802e-09	-0.810982	3.79389e-05	-0.0337775	0.933809	cobalt-precorrin-5B C(1)-methyltransferase
cobalt-precorrin-6x reductase CDS	PA2909	17.69	17.11	12.24	20.98	22.6	13.03	10.63	7.41	5.89	11.68	0.176445	0.596236	0.732185	0.00176004	-0.438738	0.143152	-0.426548	0.253109	cobalt-precorrin-6x reductase
manganese efflux pump MntP CDS	PA2910	21.52	15.94	21.54	21.77	25.46	11.54	10.32	11.27	13.37	13.08	-0.0174712	0.955125	0.952688	0.000317538	-0.859126	2.26728e-05	0.177198	0.567036	manganese efflux pump MntP
TonB-dependent receptor CDS	PA2911	76.72	85.27	67.03	78.81	80.15	45.26	48.51	48.44	58.07	28.04	0.374178	0.00827022	0.966687	2.36352e-12	-0.47964	0.000655481	-0.0443842	0.929443	TonB-dependent receptor
ABC transporter ATP-binding protein CDS	PA2912	39.09	41.71	46.96	50.69	47.41	17.7	18.28	25.52	19.27	11.22	0.010989	0.952152	1.34068	8.98565e-14	-1.21805	2.26002e-17	0.0493102	0.92417	ABC transporter ATP-binding protein
hypothetical protein CDS	PA2913	38.56	36.13	54.12	56.58	62.54	20.6	23.06	28.07	18.69	14.37	-0.356031	0.0210871	0.952391	4.16843e-08	-1.19667	8.61095e-15	-0.0713383	0.883191	hypothetical protein
ABC transporter permease CDS	PA2914	41.03	39.82	67.49	69.8	73.53	29.44	29.64	31.64	26.03	21.65	-0.524428	6.38886e-05	0.631843	9.65677e-05	-1.04564	1.6398e-15	-0.135044	0.711175	ABC transporter permease
hypothetical protein CDS	PA2915	42.51	47.6	52.99	60.66	56.3	73.8	75.09	83.83	92.84	84.62	-0.058625	0.729538	-0.542686	0.000439521	0.594401	2.87778e-06	0.212336	0.347371	hypothetical protein
hypothetical protein CDS	PA2916	26.76	24.07	6.25	7.17	7.09	2.53	2.22	1.15	2.57	2.11	2.14235	5.18328e-27	3.55206	5.18486e-32	-1.2835	2.95182e-05	-0.210385	NA	hypothetical protein
transcriptional regulator CDS	PA2917	67.15	68.41	20	19.65	20.11	14.13	15.08	15.29	15.36	17.78	2.02552	1.93835e-52	2.38659	6.52444e-46	-0.244314	0.150804	0.129635	0.644841	transcriptional regulator
short-chain dehydrogenase CDS	PA2918	21.22	19.03	35.71	32.57	32.63	133.32	131.49	94.69	106.5	117.98	-0.467827	0.00934041	-2.52981	4.23362e-58	2.16811	4.1064e-54	-0.304232	0.153023	short-chain dehydrogenase
hypothetical protein CDS	PA2919	9.86	12.95	17.2	17.83	10.22	87.18	104.65	66.9	63.54	58.13	-0.126975	0.770052	-2.86935	5.95329e-32	2.83087	5.61518e-28	-0.555582	0.0266741	hypothetical protein
chemotaxis transducer CDS	PA2920	14.03	16.31	27.3	26.07	22.12	107.34	117.31	111.78	125.64	100.64	-0.458277	0.0148039	-2.70239	4.96551e-74	2.3464	2.89136e-49	0.0047423	0.988575	chemotaxis transducer
transcriptional regulator CDS	PA2921	22.62	27.81	20.02	22.13	17.18	9.4	11.27	9.33	9.68	13.88	0.613517	0.00166964	1.45821	1.42671e-12	-0.727846	0.000250611	0.0651194	0.86857	transcriptional regulator
hydrolase CDS	PA2922	3.1	3.5	1.73	3.22	2.77	3.61	4	2.06	1.97	3.04	0.61595	0.0791323	-0.0331635	0.923464	0.765424	0.013816	-0.599803	0.0683939	hydrolase
hisJ CDS	PA2923	2.69	1.96	1.01	1.99	2.43	2.53	4.2	2.17	2.94	2.37	0.595441	0.228418	-0.336794	0.474598	1.04978	0.0149784	-0.339113	NA	histidine ABC transporter substrate-binding protein HisJ
hisQ CDS	PA2924	3.65	3.59	2.97	2.77	4.03	4.44	5.2	4.6	3.97	5.52	0.398678	0.29227	-0.233099	0.561059	0.746466	0.0178329	-0.0348214	0.93648	histidine ABC transporter permease HisQ
hisM CDS	PA2925	4.73	4.15	4.05	4.73	5.49	10.33	10.81	6.36	10.15	9.51	0.173253	0.618343	-1.05735	0.000463211	1.34161	1.17123e-08	-0.254898	0.460654	histidine ABC transporter permease HisM
hisP CDS	PA2926	9.45	9.75	6.53	7.33	10.39	7.42	4.86	3.86	4.61	4.56	0.507872	0.0807249	0.812238	0.00693302	-0.187298	0.569176	-0.425429	0.222006	histidine ABC transporter ATP-binding protein HisP
hypothetical protein CDS	PA2927	12.2	11.87	13.22	17.36	17.03	38.2	42.95	28.34	27.54	39.87	-0.122327	0.572697	-1.56507	1.79897e-20	1.54823	3.73194e-19	-0.319876	0.266527	hypothetical protein
hypothetical protein CDS	PA2928	12.7	16.52	19.98	26.53	23.36	15.48	11.49	7.99	8.13	14.25	-0.394671	0.0604284	0.294207	0.199638	-0.579724	0.00547944	-0.34957	0.35213	hypothetical protein
hypothetical protein CDS	PA2929	17.2	23.45	117.18	82.22	67.61	31.36	29.95	31.31	31.89	74.28	-1.82298	2.06458e-10	-0.41239	0.0605819	-1.32374	7.53337e-07	0.419423	0.32088	hypothetical protein
transcriptional regulator CDS	PA2930	37.09	47.38	33.74	37.91	32.2	50.42	50.24	40.83	45.36	30.85	0.552184	0.00187046	-0.073781	0.684149	0.739304	1.5126e-07	-0.319909	0.312628	transcriptional regulator
cifR CDS	PA2931	21.95	29.8	29.01	31.56	31.56	52.22	49.28	26.59	32.42	30.22	0.0215953	0.933199	-0.789616	6.8307e-05	0.921906	1.85263e-10	-0.720872	0.000659006	CifR protein
morB CDS	PA2932	6.45	9.21	13.54	18.41	14.88	10.17	11.14	5.6	6.82	9.07	-0.71445	0.00277763	-0.266688	0.298241	-0.344184	0.0848842	-0.513692	0.0861	morphinone reductase
major facilitator superfamily transporter CDS	PA2933	8.78	10.56	16.02	22.07	17.75	7.94	6.84	5.45	4.46	8.66	-0.66307	0.00136229	0.563175	0.0191317	-1.11784	3.80479e-08	-0.219879	0.583836	major facilitator superfamily transporter
cif CDS	PA2934	56.63	62.41	101.22	115.97	120.57	50.82	49.94	59.62	64.2	63.82	-0.645091	3.46173e-06	0.419038	0.00641937	-0.954202	5.07285e-12	0.293887	0.146134	CFTR inhibitory factor
hypothetical protein CDS	PA2935	110.16	102.05	240.12	217.67	215.84	138.75	112.2	216.51	224.1	190.06	-0.807284	8.77114e-08	-0.0606104	0.734783	-0.636809	0.000173537	0.679879	0.00488964	hypothetical protein
hypothetical protein CDS	PA2936	10.56	11.3	13.55	14.38	11.76	19.35	16.76	16.41	21.48	21.66	-0.00791581	0.979864	-0.542139	0.0331195	0.643997	0.0014872	0.116837	0.725786	hypothetical protein
hypothetical protein CDS	PA2937	24.78	32.18	46.44	33.27	30.53	793.55	837.13	372.23	392.58	676.66	-0.101561	0.772059	-4.64457	3.23251e-179	4.62195	3.74083e-98	-0.658435	0.0418176	hypothetical protein
transporter CDS	PA2938	10.85	11.44	11.08	13.06	10.57	41.48	43.98	22.87	23.91	33.09	0.216292	0.2585	-1.75272	3.29945e-27	2.07765	1.80841e-42	-0.628705	0.0123113	transporter
aminopeptidase CDS	PA2939	9.94	10.24	9.03	9.84	11.5	21.8	21.66	14.47	13.16	19.34	0.263119	0.191113	-0.922603	1.33083e-07	1.29511	1.36991e-14	-0.434917	0.108756	aminopeptidase
acyl-CoA thiolase CDS	PA2940	13.21	13.85	19.7	17.99	18.08	22.29	23.11	22.16	21.18	20.4	-0.188749	0.317541	-0.563699	0.00248508	0.484852	0.00218352	-0.0886696	0.750377	acyl-CoA thiolase
hypothetical protein CDS	PA2941	21.09	25.81	21.91	31.68	27.19	21.28	21.8	12.4	13.56	21.74	0.0721364	0.787514	0.300522	0.164656	-0.117321	0.583565	-0.384922	0.256836	hypothetical protein
magnesium chelatase CDS	PA2942	59.69	71.5	52.6	71.55	66.81	34.81	41.36	36.6	35.56	47.27	0.313424	0.105964	0.961351	6.51277e-09	-0.533469	0.00424326	0.0521828	0.877239	magnesium chelatase
phospho-2-dehydro-3-deoxyheptonate aldolase CDS	PA2943	49.44	49.93	124.42	137.13	133.36	31.14	27.91	28.53	27.2	32.27	-1.12962	1.76023e-24	0.929183	4.42404e-09	-1.94787	8.07291e-51	-0.0130226	0.964964	phospho-2-dehydro-3-deoxyheptonate aldolase
cobN CDS	PA2944	79.32	84.7	82.84	103.25	107.55	33.2	30.05	29.01	21.65	31.5	0.017513	0.932059	1.55194	9.06936e-31	-1.41944	1.27144e-18	-0.190802	0.540637	cobaltochelatase subunit CobN
cobalamin biosynthesis protein CobW CDS	PA2945	208.49	222.07	236.6	278.7	257.74	71.11	77.1	93.69	94.84	86.13	0.0124841	0.937212	1.71541	3.18659e-37	-1.58989	1.62021e-35	0.285827	0.219094	cobalamin biosynthesis protein CobW
hypothetical protein CDS	PA2946	323.53	337.18	572.02	659.91	564.1	283.56	349.72	472.71	507.97	325.19	-0.583293	2.39589e-06	0.2416	0.110437	-0.713015	6.10758e-06	0.39589	0.246222	hypothetical protein
hypothetical protein CDS	PA2947	116.56	122.03	206.15	227.23	225.76	32.26	39.66	91.78	97.45	51.88	-0.607103	3.87918e-07	1.90396	6.87947e-28	-2.39688	8.66175e-54	0.92768	0.00725075	hypothetical protein
cobM CDS	PA2948	84.34	85.35	164.02	173.66	156.54	28.48	32.05	67.93	58.72	44.3	-0.683738	1.51797e-08	1.66314	1.14778e-25	-2.23419	1.90088e-58	0.790624	0.00778733	precorrin-4 C(11)-methyltransferase
lipase CDS	PA2949	56.07	58.91	78.43	78.74	83.33	33.15	40.83	87.41	78.29	62.37	-0.209094	0.130933	0.814275	9.65147e-07	-0.910708	7.78534e-09	0.913677	0.00086937	lipase
reductase CDS	PA2950	610.81	630.61	378.89	489.66	573.1	59.95	75.15	105.64	136.02	112.71	0.635637	0.00155834	3.3729	7.7978e-120	-2.60328	2.71531e-34	0.727953	0.00336633	reductase
etfA CDS	PA2951	990	1179.12	763.41	875.67	824.61	637.52	587.32	617.8	641.83	796.62	0.668532	5.06259e-07	1.00165	3.70418e-13	-0.220193	0.0783138	0.145588	0.568666	electron transfer flavoprotein subunit alpha
etfB CDS	PA2952	1065.5	1105.37	777.81	725.17	779.2	489.18	475.47	642.96	718.53	718.56	0.777709	4.81015e-10	1.3484	4.33976e-27	-0.456395	0.000409527	0.496714	0.00484715	electron transfer flavoprotein subunit beta
electron transfer flavoprotein-ubiquinone oxidoreductase CDS	PA2953	416.64	440.22	150.21	187.37	201.3	110.34	89.41	117.2	158.84	109.61	1.51554	1.84829e-22	2.27578	3.38902e-56	-0.639328	0.000633971	0.31967	0.32088	electron transfer flavoprotein-ubiquinone oxidoreductase
hypothetical protein CDS	PA2954	53.92	61.61	42.48	49.64	42.61	35.63	32.82	37.23	53.33	36.66	0.630167	5.18992e-05	0.931616	1.50948e-07	-0.188289	0.250009	0.271701	0.412385	hypothetical protein
hypothetical protein CDS	PA2955	71.67	72.35	58.56	60.78	64.01	44.32	44.6	61.7	82.62	56.08	0.504334	0.000162875	0.873806	4.33297e-08	-0.25705	0.0705671	0.517996	0.0805551	hypothetical protein
hypothetical protein CDS	PA2956	87.51	98.16	36	42.89	48.59	37.98	32.95	18.22	26.95	41.66	1.38656	1.69619e-16	1.56317	2.02654e-23	-0.057751	0.773606	-0.248843	0.548368	hypothetical protein
transcriptional regulator CDS	PA2957	253.01	264.15	87.22	111.5	118.48	165.3	134.08	125.82	153.06	166.54	1.5506	8.42095e-22	0.96649	1.48978e-10	0.699821	0.000270371	-0.0165999	0.961243	transcriptional regulator
hypothetical protein CDS	PA2958	58.6	58.7	69.4	73.36	67.32	90.24	96	98.14	125.1	106.51	0.0149396	0.926483	-0.484664	0.000708317	0.610462	6.99295e-07	0.219597	0.399045	hypothetical protein
hypothetical protein CDS	PA2959	242.51	251.3	221.59	253.31	249.08	95.17	85.49	125.51	116.89	119.6	0.303422	0.0120075	1.62715	7.8874e-32	-1.2108	5.28629e-20	0.391752	0.0691648	hypothetical protein
pilZ CDS	PA2960	304.69	302	289.01	299.8	285.39	132.52	132.94	236.44	244.42	222.03	0.327282	0.00577554	1.37059	3.44916e-22	-0.930976	5.37914e-15	0.770576	6.75e-05	type 4 fimbrial biogenesis protein PilZ
holB CDS	PA2961	116.94	114.1	103.53	127.68	133.71	44.08	40.44	42.07	40.42	48.63	0.197429	0.250645	1.62765	3.19571e-29	-1.31492	7.00967e-16	0.0414164	0.887072	DNA polymerase III subunit delta'
tmk CDS	PA2962	124.08	110.32	111.18	136.37	137.91	46.74	52.54	51.88	45.95	48.57	0.139986	0.444884	1.41642	8.27263e-19	-1.16227	4.21604e-13	-0.0242838	0.93858	thymidylate kinase
hypothetical protein CDS	PA2963	104.65	98.34	125.16	139.79	147.62	44.71	47.19	62.43	59	60.36	-0.165308	0.272134	1.32109	8.06303e-20	-1.37394	8.98043e-24	0.375546	0.0725415	hypothetical protein
pabC CDS	PA2964	152.44	171.53	125.88	169.1	180.14	33.16	29.08	35.33	35.74	32.22	0.302692	0.139463	2.55223	5.13609e-63	-2.12631	1.80076e-27	0.135576	0.631988	4-amino-4-deoxychorismate lyase
fabF1 CDS	PA2965	854.54	850.16	596.37	705.54	715.82	154.99	144.39	246.48	247.33	188.17	0.611374	2.1056e-06	2.68527	2.2788e-98	-1.95762	6.44068e-47	0.544439	0.0446583	3-oxoacyl-ACP synthase
acpP CDS	PA2966	20991.8	19886.8	13482.9	13598	16570.3	4846.28	3773.74	8379.13	8903.02	9581.52	0.75532	1.78532e-06	2.42059	8.57573e-59	-1.54437	7.34801e-17	0.975445	2.14e-06	acyl carrier protein
fabG CDS	PA2967	1327.69	1416.11	1015.6	1362.75	1424.54	212.92	215.47	253.42	259.23	281.97	0.384467	0.0406916	2.85433	2.52499e-114	-2.34596	6.54728e-40	0.289527	0.121673	3-oxoacyl-[acyl-carrier-protein] reductase FabG
fabD CDS	PA2968	629.82	687.61	422.3	660.89	744.32	62.56	62.67	80.67	108.07	100.74	0.381956	0.149944	3.56779	1.15604e-163	-3.04013	1.87048e-36	0.570919	0.0136396	malonyl CoA-ACP transacylase
plsX CDS	PA2969	414.12	376.03	314.36	394.84	423.52	40.39	30.8	63.74	73.14	65.32	0.336759	0.0648714	3.64224	6.37025e-115	-3.17783	3.61521e-59	0.837411	0.000352065	phosphate acyltransferase
rpmF CDS	PA2970	8214.38	6411.58	3002.58	3268.51	4482.48	858.36	650.07	754.09	904.66	1263.57	1.28187	1.92432e-08	3.44878	3.24483e-89	-2.02608	1.30467e-18	0.308893	0.359812	50S ribosomal protein L32
hypothetical protein CDS	PA2971	2771.31	2076.16	904.97	1026.16	1458.63	281.68	227.89	265.38	295.1	463.29	1.34962	7.62106e-08	3.42172	1.71728e-89	-1.92496	8.14528e-16	0.348662	0.309421	hypothetical protein
hypothetical protein CDS	PA2972	61.39	67.21	48.9	55.63	57.23	20.28	20.47	26.37	22.71	26.33	0.522392	0.0004093	1.8306	1.43769e-24	-1.19437	7.05567e-14	0.275583	0.292102	hypothetical protein
peptidase CDS	PA2973	339.19	344.95	369.75	373.01	388.33	133.58	127.2	205.62	204.21	173.6	0.129001	0.302241	1.56908	1.34076e-33	-1.32756	7.23474e-30	0.534367	0.0219743	peptidase
hydrolase CDS	PA2974	220.54	231.3	256.21	263.04	266.53	96.84	90.39	167.11	176.13	132.89	0.0565763	0.676897	1.44828	8.7505e-26	-1.27959	1.08611e-26	0.688545	0.00727885	hydrolase
rluC CDS	PA2975	179.55	175.21	170.97	191.99	202.69	81.33	68.57	142.23	164.89	116.49	0.182983	0.203973	1.42024	3.48393e-22	-1.12361	2.04507e-13	0.811112	0.00259372	ribosomal large subunit pseudouridine synthase C
rne CDS	PA2976	447.81	492.86	458.46	559.48	550	253.47	282.45	498.63	354.58	317.74	0.11949	0.445638	0.990052	4.57496e-14	-0.757685	1.44838e-07	0.469846	0.154133	ribonuclease E
murB CDS	PA2977	209.95	197.38	163.34	193.95	196.97	37.46	38.48	59.58	45.93	65.93	0.411475	0.00386868	2.59881	5.12277e-77	-2.07129	1.16292e-48	0.529645	0.0432152	UDP-N-acetylenolpyruvoylglucosamine reductase
ptpA CDS	PA2978	228.88	240.34	200.51	236.22	254.27	71.73	68.62	93.53	83.61	98.37	0.297011	0.0621955	1.91756	5.37588e-40	-1.50488	7.37189e-22	0.361731	0.101457	phosphotyrosine protein phosphatase
kdsB CDS	PA2979	233.83	251.6	214.63	245.13	248.02	109.27	100.97	130.23	133.04	134.78	0.311119	0.0163884	1.38445	6.35069e-24	-0.960539	4.06589e-13	0.317388	0.109994	3-deoxy-manno-octulosonate cytidylyltransferase
hypothetical protein CDS	PA2980	384.36	353.01	392.37	358.96	382.6	268.39	237.88	215.34	270.34	308.14	0.232032	0.151561	0.722213	4.29769e-06	-0.377385	0.0136337	0.0511891	0.880137	hypothetical protein
lpxK CDS	PA2981	107.55	112.78	98.93	115.51	112.59	49.23	45.93	45.03	51.14	66.48	0.286046	0.0281973	1.3884	2.70008e-22	-0.989693	1.58161e-13	0.162818	0.589336	tetraacyldisaccharide 4'-kinase
hypothetical protein CDS	PA2982	195.59	184.75	136.01	172.54	165.21	53.58	54.98	49.25	52.81	73.44	0.538148	0.000444244	1.98345	2.00316e-38	-1.32937	2.58098e-17	0.0867613	0.804833	hypothetical protein
translocation protein TolQ CDS	PA2983	209.13	199.95	149.41	172.25	179.32	40.9	37.18	50.19	69.57	62.08	0.561888	4.49517e-05	2.56351	3.71572e-66	-1.88549	1.69866e-36	0.573145	0.0234314	translocation protein TolQ
hypothetical protein CDS	PA2984	12.81	11.86	18.78	21.12	20.55	34.12	32.84	18.92	22.79	32.81	-0.433685	0.00256356	-1.25565	5.61207e-16	0.931137	1.4438e-13	-0.387275	0.22269	hypothetical protein
hypothetical protein CDS	PA2985	54.3	51.27	51.26	48.54	55.94	36.76	30.95	40.57	45.62	38.35	0.29074	0.0956966	0.819338	1.16384e-05	-0.415702	0.0201032	0.268359	0.332258	hypothetical protein
hypothetical protein CDS	PA2986	119.94	121.34	97.38	128.97	117.86	24.55	21.27	27.74	19.83	28.34	0.344247	0.0311998	2.56981	4.27888e-68	-2.10677	9.33981e-36	0.123728	0.725489	hypothetical protein
lipoprotein-releasing system ABC transporter ATP-binding protein CDS	PA2987	140.02	144.16	135.33	174.01	162.96	43.79	40.44	46.82	50.17	47.06	0.124946	0.46117	1.9304	1.29849e-38	-1.69019	8.55163e-27	0.177374	0.465338	lipoprotein-releasing system ABC transporter ATP-binding protein
hypothetical protein CDS	PA2988	177.48	155.64	179.72	189.17	224.2	28.18	29.06	69.15	69.77	56.11	0.0243145	0.911209	2.71547	3.43992e-76	-2.57313	4.17956e-59	1.07865	2.22e-06	hypothetical protein
hypothetical protein CDS	PA2989	97.99	85.69	110.38	100.51	108.2	89.44	79.39	121.88	127.81	117.87	0.0572124	0.774406	0.302583	0.0698053	-0.133584	0.40279	0.503118	0.0175319	hypothetical protein
phosphodiesterase CDS	PA2990	151.46	155.52	163.75	200.3	188.89	119.5	127.59	144.94	130.86	132.03	0.00872591	0.962732	0.492801	0.000447811	-0.372549	0.00830042	0.129307	0.616526	phosphodiesterase
sth CDS	PA2991	272.26	283.42	290.36	326.73	311	144.08	150.05	206.33	170.72	182.99	0.115974	0.334769	1.09642	1.08993e-17	-0.868572	1.5758e-14	0.31992	0.190152	soluble pyridine nucleotide transhydrogenase
hypothetical protein CDS	PA2992	267.04	233.82	313.63	277.59	303.42	148.66	132.14	133.45	112.15	151.32	0.0173647	0.936971	1.01362	1.02708e-09	-0.883076	2.864e-08	-0.0831779	0.797001	hypothetical protein
hypothetical protein CDS	PA2993	156.06	169.76	140.93	175.1	165.23	73.6	63.44	48.97	50.33	71.35	0.293233	0.0445088	1.42601	6.77487e-23	-1.01899	3.52085e-11	-0.250019	0.40551	hypothetical protein
nqrF CDS	PA2994	215.42	243.18	173.26	188.26	193.43	91.6	86.83	70.33	73.7	108.59	0.577485	3.38919e-06	1.53837	7.05139e-30	-0.847897	3.21371e-12	-0.0842615	0.816619	Na(+)-translocating NADH-quinone reductase subunit F
nqrE CDS	PA2995	289.92	306.99	195.4	200.98	229.02	125.61	108.74	87.74	71.11	133.54	0.783385	1.14674e-08	1.52547	1.2325e-26	-0.627187	6.25402e-05	-0.234424	0.532902	Na(+)-translocating NADH-quinone reductase subunit E
nqrD CDS	PA2996	295.8	335.75	201.3	189.89	262.17	164.8	123.11	104.77	86.78	134.33	0.795152	6.45117e-05	1.30879	1.48319e-15	-0.394025	0.0854432	-0.362092	0.256163	Na(+)-translocating NADH-quinone reductase subunit D
nqrC CDS	PA2997	137.97	140.16	73.4	91.39	113.47	61.24	53.37	37.28	32.98	56	0.846584	5.13171e-05	1.45576	8.4643e-23	-0.487169	0.0281354	-0.395631	0.225326	Na(+)-translocating NADH-quinone reductase subunit C
nqrB CDS	PA2998	302.04	327.97	169.88	191.03	194.31	110.16	92.85	66.66	60.75	103.32	1.03395	1.03301e-18	1.80956	2.62817e-37	-0.661623	6.92034e-06	-0.355468	0.288491	Na(+)-translocating NADH-quinone reductase subunit B
nqrA CDS	PA2999	355.7	376.15	177.73	208.89	204.29	82.61	87.3	90.43	90.6	120.09	1.16074	2.78278e-23	2.28279	4.30439e-70	-1.00692	5.40979e-15	0.215282	0.413445	Na(+)-translocating NADH-quinone reductase subunit A
aroP1 CDS	PA3000	125.42	115.31	82.48	99.11	96.45	42.41	35.33	35.05	33.76	38.08	0.646918	2.89598e-06	1.80755	1.27229e-32	-1.04567	2.78511e-11	-0.12053	0.654107	aromatic amino acid transporter AroP
glyceraldehyde-3-phosphate dehydrogenase CDS	PA3001	1336.09	1307.03	748.55	739.68	870.8	226.75	221.43	224.57	285.9	306.65	1.01292	4.74792e-13	2.73647	7.84819e-107	-1.60442	3.03344e-29	0.254559	0.312773	glyceraldehyde-3-phosphate dehydrogenase
mfd CDS	PA3002	124.65	133.57	109.87	127.47	116.64	86.72	81.39	72.94	72	87.83	0.400115	0.000641625	0.79791	8.57318e-10	-0.285845	0.0212942	-0.114402	0.644841	transcription-repair coupling factor
hypothetical protein CDS	PA3003	251.63	247.4	223.53	216.66	241.24	134.57	109.26	144.14	127.47	130.15	0.402933	0.00296719	1.21044	1.41743e-15	-0.693815	1.91736e-05	0.124552	0.675724	hypothetical protein
S-methyl-5'-thioinosine phosphorylase CDS	PA3004	150.29	175.44	150.65	173.01	145.43	90.59	100.31	67.78	74.32	114.38	0.327739	0.0328192	0.948378	1.49148e-10	-0.507547	0.000402164	-0.14954	0.688368	S-methyl-5'-thioinosine phosphorylase
nagZ CDS	PA3005	132.26	145.84	114.72	131.68	121.38	65.56	65.66	58.34	76.84	90.76	0.450979	0.000263094	1.26084	1.15891e-19	-0.697419	1.11173e-08	0.170781	0.585718	beta-hexosaminidase
psrA CDS	PA3006	214.95	211.86	221.32	223.48	239.13	1380.54	403.92	437.77	722.17	186.75	0.174109	0.193628	-1.76263	0.0224052	2.02737	0.000393231	-0.369368	0.450474	transcriptional regulator PsrA
lexA CDS	PA3007	158.64	163.87	132.74	130.97	137.15	97.59	108.66	185.36	219.37	150.47	0.538271	1.14544e-05	0.823928	1.21836e-08	-0.173011	0.219319	0.747143	0.00660743	LexA repressor
cell division inhibitor SulA CDS	PA3008	221.38	220.8	212.1	230.44	242.83	141.06	143.35	247.35	293.22	190.75	0.223102	0.0982024	0.815908	5.10242e-09	-0.480726	0.000225435	0.681903	0.0192475	cell division inhibitor SulA
hypothetical protein CDS	PA3009	680.8	658.08	651.07	741.67	738.28	367.64	158.8	769.31	735.82	545.99	0.185674	0.162853	1.47212	0.0106817	-1.20494	0.000166954	1.03949	0.0044321	hypothetical protein
hypothetical protein CDS	PA3010	293.75	273.5	243.96	241.92	244.31	311.07	275.88	221.47	248.67	297.1	0.488724	0.000115003	0.131719	0.381518	0.468793	0.000385505	-0.191306	0.464214	hypothetical protein
topA CDS	PA3011	352.23	327.8	236.99	265.59	271.01	215.12	203.83	159.74	168.85	209.65	0.668234	6.56246e-08	0.878633	1.90882e-11	-0.0975842	0.45393	-0.215963	0.373601	DNA topoisomerase I
hypothetical protein CDS	PA3012	125.68	110.72	154.22	138.82	139.33	104.3	109.72	202.92	187.68	193.94	-0.0161748	0.941718	0.324876	0.0519218	-0.229128	0.139896	0.813479	1.59e-05	hypothetical protein
foaB CDS	PA3013	145.92	151.06	170.69	150.97	157.47	231.76	212.88	161.09	153.78	245.01	0.161554	0.316827	-0.401156	0.00310107	0.673312	4.21182e-06	-0.232716	0.478362	3-ketoacyl-CoA thiolase
faoA CDS	PA3014	120.97	118.21	122.88	113.45	115.39	191.87	192.97	140.42	210.08	219.78	0.295868	0.0347629	-0.504065	0.000101828	0.911148	1.09658e-12	-0.0237759	0.951601	fatty acid oxidation complex subunit alpha
hypothetical protein CDS	PA3015	42.81	45.75	43.91	51.19	49.09	39.13	46.42	36.22	41.71	49.73	0.1527	0.320588	0.229811	0.189599	0.0341853	0.842228	-0.0139023	0.966663	hypothetical protein
hypothetical protein CDS	PA3016	63.24	55.08	37.98	48.11	52.05	31.95	24.74	27.56	32.38	30.57	0.628415	0.00171567	1.23646	1.91269e-09	-0.491631	0.0251175	0.0789578	0.817247	hypothetical protein
hypothetical protein CDS	PA3017	122.45	116.29	158.75	157.07	134.59	418.98	306.65	248.17	299.38	282.61	-0.0602811	0.758764	-1.41805	1.1208e-16	1.46241	3.59795e-14	-0.357627	0.196484	hypothetical protein
hypothetical protein CDS	PA3018	52.76	56.09	39.28	51.98	50.1	33.19	30.87	25.05	32.07	30.74	0.477498	0.00615264	0.942314	2.45082e-08	-0.350938	0.0531213	-0.123505	0.673636	hypothetical protein
ABC transporter ATP-binding protein CDS	PA3019	150.62	167.16	70.31	100.67	105.59	30.27	29.48	26.74	29.22	37.88	1.0475	1.53731e-07	2.58573	1.03813e-81	-1.40934	3.3287e-12	0.0527292	0.872755	ABC transporter ATP-binding protein
lytic transglycosylase CDS	PA3020	95.63	96.74	133.93	117.84	126.55	94.75	96.06	157.22	162.76	110.42	-0.122172	0.464634	0.192339	0.157556	-0.203005	0.170359	0.518457	0.0892242	lytic transglycosylase
hypothetical protein CDS	PA3021	334.18	299.44	519.74	436.81	462.28	430	541.99	381.19	376.48	428.19	-0.307718	0.0922274	-0.434042	0.00684185	0.235774	0.215511	-0.281061	0.2554	hypothetical protein
hypothetical protein CDS	PA3022	171.22	194.05	219.66	231.61	222.77	131.13	141.16	129.69	123.79	157.49	-0.0288989	0.85379	0.602502	2.03655e-05	-0.52003	9.5483e-06	0.00263687	0.99343	hypothetical protein
lipid kinase CDS	PA3023	21.62	24.88	29.4	34.65	30.97	121.97	150.19	95.23	99.74	118.27	-0.173884	0.321503	-2.36223	6.30771e-47	2.2938	1.00723e-46	-0.359771	0.141276	lipid kinase
carbohydrate kinase CDS	PA3024	16.05	16.25	17.67	20.73	20.2	23.29	20.66	14.38	13.79	23.26	-0.00328865	0.987262	-0.263956	0.13658	0.370815	0.0165529	-0.319709	0.34824	carbohydrate kinase
FAD-dependent glycerol-3-phosphate dehydrogenase CDS	PA3025	12.68	15.46	10.79	17.99	15.68	18.51	19.46	11.78	9.45	17.93	0.196985	0.481413	-0.251829	0.178153	0.557727	0.0162803	-0.465701	0.173577	FAD-dependent glycerol-3-phosphate dehydrogenase
hypothetical protein CDS	PA3026	22.19	24.8	20.67	27.42	26.28	25.24	25.44	19.44	21.65	26.27	0.194094	0.312253	0.0702432	0.681938	0.234773	0.178741	-0.168562	0.528929	hypothetical protein
transcriptional regulator CDS	PA3027	87.53	97.21	69.24	81.06	84.52	37.74	40.37	43.08	47.71	44.86	0.507399	0.000551819	1.41846	6.84033e-22	-0.796913	9.28152e-08	0.197337	0.393991	transcriptional regulator
moeA2 CDS	PA3028	101.05	115.85	116.27	140.62	135.44	86.49	81.98	72.83	75.41	92.54	0.00188501	0.993564	0.543147	0.000149497	-0.430043	0.00182376	-0.0714269	0.798591	molybdenum cofactor biosynthesis protein A
moaB2 CDS	PA3029	151.66	162.78	188.34	220.95	178.06	90.34	108.77	114.1	135.65	159	-0.0444517	0.810028	0.837472	7.00835e-08	-0.768698	3.77184e-06	0.40585	0.121358	molybdopterin biosynthesis protein B
mobA CDS	PA3030	38.1	34.25	58.01	71.78	58.47	25.23	34.56	31.46	39.55	40.13	-0.516347	0.00298248	0.453965	0.0327204	-0.858185	2.04382e-05	0.269965	0.375162	molybdenum cofactor guanylyltransferase
hypothetical protein CDS	PA3031	2834.75	2443.38	5322.17	4176.13	3786.76	4304.16	3311.64	5639.78	5571.15	6114.69	-0.473725	0.0371246	-0.346258	0.0362706	-0.0204899	0.931988	0.553504	0.0151517	hypothetical protein
snr1 CDS	PA3032	15.75	12.25	12.71	11.37	12.71	45.5	44.51	36.02	31.72	40.58	0.456036	0.0337383	-1.49644	2.21841e-17	2.06554	6.13482e-43	-0.301013	0.204014	cytochrome C Snr1
hypothetical protein CDS	PA3033	87.49	90.42	127.24	112.99	121.2	47.58	49.98	77.56	95.98	85.86	-0.167046	0.355524	1.04501	2.44744e-08	-1.09958	3.17972e-11	0.759801	0.000657747	hypothetical protein
transcriptional regulator CDS	PA3034	86.9	75.32	101.14	95.53	95.19	59.07	56.98	93.69	98.86	91.1	0.00839236	0.971945	0.664121	7.7615e-05	-0.543808	0.000114648	0.662234	0.000762211	transcriptional regulator
glutathione S-transferase CDS	PA3035	10.38	15.43	23.55	19.8	14.02	19.24	26	19.68	23.91	27.4	-0.297341	0.393027	-0.6299	0.0173341	0.434869	0.13081	0.0482134	0.900995	glutathione S-transferase
hypothetical protein CDS	PA3036	6.34	8.52	11.53	11.17	9.75	9.97	10.83	6.86	6.53	11.48	-0.267522	0.294622	-0.30123	0.258989	0.142278	0.486932	-0.283607	0.441373	hypothetical protein
hypothetical protein CDS	PA3037	11.07	9.16	12.77	12.67	13.28	22.15	24.92	14.58	16.93	19.61	-0.0795021	0.752677	-1.03039	1.94469e-06	1.06114	1.59558e-10	-0.434282	0.0861814	hypothetical protein
porin CDS	PA3038	125.71	115.2	376.32	407.76	484.62	103.78	126.42	365.2	245.22	139.73	-1.52786	1.10203e-21	0.247005	0.115021	-1.66576	6.63344e-21	0.82297	0.0378485	porin
transporter CDS	PA3039	17.89	17.01	46.42	58.82	82.52	12.88	12.53	12.82	12.07	11.91	-1.53876	1.2821e-09	0.636724	0.000598682	-2.07053	5.30043e-16	-0.0476167	0.87727	transporter
hypothetical protein CDS	PA3040	83.28	86.79	328.73	245.41	204.29	851.09	845.85	889.05	972.29	779.54	-1.3209	7.68308e-08	-3.13106	1.48278e-115	1.88488	6.62062e-16	0.050151	0.876497	hypothetical protein
hypothetical protein CDS	PA3041	64.2	70.59	209.72	155.33	134.98	535.41	616.87	626.85	688.9	540.6	-1.02335	3.076e-05	-2.90699	1.11186e-85	1.96442	2.67409e-17	0.0951467	0.767095	hypothetical protein
hypothetical protein CDS	PA3042	46.49	45.53	153.27	108.25	98.77	311.3	337.33	395.08	448.19	349.93	-1.09878	1.77469e-05	-2.62819	1.17841e-63	1.61037	8.4944e-12	0.270212	0.32204	hypothetical protein
deoxyguanosinetriphosphate triphosphohydrolase CDS	PA3043	59.86	55.37	111.21	104.37	103.4	56.6	61.44	114.32	120.6	87.23	-0.610668	1.49829e-05	0.147074	0.342179	-0.647336	2.16084e-06	0.771599	0.00368892	deoxyguanosinetriphosphate triphosphohydrolase
two-component sensor CDS	PA3044	7.54	8.16	12.85	13.11	13.84	10.33	12.1	9.89	9.68	10.12	-0.484348	0.00164996	-0.335158	0.0832542	-0.0394528	0.818295	-0.171184	0.508983	two-component sensor
two-component response regulator CDS	PA3045	5.77	4.01	9.12	8.32	9.15	13.14	10.62	12.11	12.13	10.26	-0.560809	0.0624976	-1.07859	0.00080266	0.622276	0.00573959	-0.0457213	0.906217	two-component response regulator
hypothetical protein CDS	PA3046	555.95	461.31	414.68	451.89	530.19	190.74	152.53	205.89	229.59	194.19	0.396553	0.0365746	1.74414	7.54583e-26	-1.2301	1.88874e-11	0.26513	0.33497	hypothetical protein
D-alanyl-D-alanine carboxypeptidase CDS	PA3047	107.38	94.08	122.46	112.39	118.59	88.4	64.22	121.09	126.02	86.52	0.0432991	0.82278	0.580047	0.0010118	-0.424057	0.0279202	0.467277	0.160644	D-alanyl-D-alanine carboxypeptidase
rRNA large subunit methyltransferase K/L CDS	PA3048	99.17	95.13	54.64	70.92	71.35	59.15	64.28	34.59	35.25	63.11	0.833797	1.77876e-07	0.834295	8.66697e-10	0.114411	0.51763	-0.413511	0.24395	ribosomal RNA large subunit methyltransferase K/L
rmf CDS	PA3049	555.97	538.36	1945.6	1144.33	1064.31	57534.5	37044.8	37655	37221.4	85225.8	-1.05119	0.000508613	-6.23017	6.97345e-258	5.18093	1.39367e-60	0.114112	0.823896	ribosome modulation factor
pyrD CDS	PA3050	308.51	320.62	216.17	245.06	255.1	85.37	77.21	132.1	145.03	163.77	0.666201	7.90206e-08	2.1279	2.33071e-56	-1.34689	2.05635e-22	0.799014	2.38e-05	dihydroorotate dehydrogenase
hypothetical protein CDS	PA3051	61.28	61.01	105.96	111.7	94.01	95.95	81.5	91.25	104.38	84.16	-0.491078	0.00335193	-0.356056	0.0664994	-0.0259101	0.888509	0.0662328	0.846222	hypothetical protein
hypothetical protein CDS	PA3052	83.71	81.61	142.86	142.88	150.06	86.05	86.2	140.72	145.35	100.74	-0.541256	1.01799e-05	0.121388	0.415262	-0.552193	5.44231e-06	0.515297	0.0861087	hypothetical protein
hydrolase CDS	PA3053	40.41	39.08	78.29	68.86	66.14	57.49	55.54	63.16	73.28	61.5	-0.565595	0.000749516	-0.325671	0.0379084	-0.130997	0.433988	0.206814	0.419921	hydrolase
hypothetical protein CDS	PA3054	20.95	20.27	35.42	37.16	39.87	25.4	25.58	24.84	20.31	25.38	-0.589144	1.41296e-05	-0.12523	0.445109	-0.354163	0.00873288	-0.110589	0.70123	hypothetical protein
hypothetical protein CDS	PA3055	67.49	72.94	115.23	123.09	95.08	80.28	78.44	79.9	82.41	91.05	-0.388907	0.0338132	0.0041019	0.98176	-0.283273	0.104395	0.0820133	0.741246	hypothetical protein
hypothetical protein CDS	PA3056	22.29	27.95	35.54	33.09	30.78	39.48	40.18	36.79	41.91	39.14	-0.13158	0.574119	-0.482201	0.0224813	0.46048	0.00669474	-0.0193248	0.950554	hypothetical protein
hypothetical protein CDS	PA3057	16.03	11.94	26.31	19.07	20.73	39.78	36.02	41.33	39.03	37.1	-0.367354	0.282607	-1.23303	3.55587e-05	0.968417	6.53152e-05	0.0426228	0.904621	hypothetical protein
pelG CDS	PA3058	11.41	8.69	18.05	20.89	26.52	10.22	10.78	11.04	10.2	11.47	-0.827961	0.000681065	0.12073	0.608731	-0.844722	8.6601e-05	0.0488831	0.873735	pellicle/biofilm biosynthesis Wzx-like polysaccharide transporter PelG
pelF CDS	PA3059	7.07	7.39	14.4	19.72	29.28	7.04	7.49	8.04	9.28	8.01	-1.2384	4.55862e-05	0.174825	0.454254	-1.31445	1.13334e-05	0.200438	0.477848	pellicle/biofilm biosynthesis glycosyltransferase PelF
pelE CDS	PA3060	7.02	5.09	10.69	18.39	21.28	7.71	7.71	6.65	6.56	8.94	-1.15379	0.000458346	-0.163578	0.580715	-0.899766	0.0027813	-0.0636135	0.862217	pellicle/biofilm biosynthesis protein PelE
pelD CDS	PA3061	5.4	5.88	11.62	17.6	23.38	4.96	4.99	7.67	6.22	5.78	-1.32399	1.11781e-05	0.358054	0.179418	-1.58244	1.09806e-07	0.351464	0.263926	pellicle/biofilm biosynthesis protein PelD
pelC CDS	PA3062	6.75	6.24	17.61	21.55	27.4	7.54	7.91	9.05	9.15	7.51	-1.46388	6.15876e-08	-0.0677315	0.853007	-1.29959	6.06045e-07	0.131971	0.727864	pellicle/biofilm biosynthesis outer membrane protein PelC
pelB CDS	PA3063	3.57	3.31	6.34	11.9	16.03	4.55	4.45	3.56	4.34	3.74	-1.39893	6.45117e-05	-0.202485	0.347707	-1.11174	0.00125205	-0.197591	0.475741	pellicle/biofilm biosynthesis protein PelB
pelA CDS	PA3064	6.62	6.07	10.25	13.75	19.58	7.51	7.11	5.86	6.48	8.37	-0.899066	0.00176523	-0.0226636	0.911036	-0.775639	0.00549676	-0.0839026	0.801325	hypothetical protein
hypothetical protein CDS	PA3065	7.2	7.51	9.65	9.79	10.61	10.58	12.76	7.12	7.99	12.21	-0.175308	0.436047	-0.481384	0.0515613	0.41564	0.0331323	-0.3161	0.367273	hypothetical protein
hypothetical protein CDS	PA3066	16.97	20.4	30.98	36.01	36.26	44.9	48.97	32.64	40.69	37.39	-0.605755	0.0010023	-1.14509	6.41179e-09	0.646348	3.85527e-05	-0.324132	0.193123	hypothetical protein
transcriptional regulator CDS	PA3067	20.99	15.56	27.97	32.19	26.48	24.72	22.55	33.97	41.15	20.11	-0.379532	0.117574	-0.188842	0.477221	-0.08288	0.673927	0.341596	0.399292	transcriptional regulator
gdhB CDS	PA3068	69.96	82.31	138.44	115.65	90.85	319.24	326.02	280.42	237.75	215.1	-0.324736	0.191204	-1.90011	8.63393e-47	1.67145	4.25272e-15	-0.360968	0.187109	NAD-specific glutamate dehydrogenase
hypothetical protein CDS	PA3069	13	12.93	38.1	30.09	32.94	26.27	30.52	35.79	46.36	28.87	-1.09864	6.46929e-08	-0.945244	4.12923e-06	-0.0500852	0.81595	0.32962	0.33822	hypothetical protein
hypothetical protein CDS	PA3070	147.68	137.5	137.6	144.38	139.91	107.85	100.53	125.83	144.61	98.36	0.290027	0.0207998	0.63274	8.21714e-06	-0.230848	0.0571532	0.213637	0.521149	hypothetical protein
hypothetical protein CDS	PA3071	49.5	53.38	58.33	67.32	54.92	34.31	32.33	37.99	45.23	32.39	0.0448965	0.811181	0.805051	4.36049e-07	-0.647916	2.14377e-05	0.189868	0.554051	hypothetical protein
hypothetical protein CDS	PA3072	27.94	32.66	36.54	43.51	41.98	27.79	22.72	17.38	24.93	20.63	-0.150356	0.444027	0.440462	0.0471797	-0.480493	0.00892308	-0.240064	0.461842	hypothetical protein
hypothetical protein CDS	PA3073	34.06	31.21	41.78	47.11	46.53	23.21	21.68	19.51	15.03	22.82	-0.194262	0.213434	0.71793	4.00658e-05	-0.801291	1.35926e-08	-0.211714	0.505405	hypothetical protein
hypothetical protein CDS	PA3074	31.43	32.08	30.98	39.18	34.89	26.69	27.81	22.1	14.81	22.51	0.13203	0.423033	0.400308	0.00871305	-0.156712	0.313431	-0.408623	0.183777	hypothetical protein
hypothetical protein CDS	PA3075	31.55	30.62	30.78	36.2	40.52	25.55	22.82	19.14	18.33	20.34	0.0669823	0.747999	0.541917	0.000719081	-0.36295	0.0412508	-0.310095	0.162512	hypothetical protein
hypothetical protein CDS	PA3076	31.91	31.91	37.45	39.34	40.05	49.69	45.06	46.53	43.11	43.77	-0.0170694	0.921248	-0.388453	0.0163741	0.481869	0.000400008	-0.085734	0.750608	hypothetical protein
two-component response regulator CDS	PA3077	42.92	43.38	38.94	47.89	42.8	31.78	28.78	39.03	38.89	30.76	0.26849	0.0957167	0.68879	0.000112093	-0.308342	0.0605395	0.234713	0.44058	two-component response regulator
two-component sensor CDS	PA3078	32.97	31.26	40.2	37.73	37.78	26.33	29.67	29.04	24.97	23.66	0.00536287	0.97967	0.378082	0.0231608	-0.260797	0.0889552	-0.101182	0.750608	two-component sensor
hypothetical protein CDS	PA3079	54.68	51.6	30.26	34.18	36.97	36.29	43.31	36.31	29.7	29.96	0.918708	8.15089e-11	0.59706	7.64403e-05	0.434872	0.0083185	-0.284145	0.316134	hypothetical protein
hypothetical protein CDS	PA3080	75.21	64.57	39.58	54.61	66.51	42.24	53.31	82.37	66.08	49.11	0.648371	0.00881349	0.728794	2.07103e-05	0.0385448	0.886322	0.39248	0.274538	hypothetical protein
hypothetical protein CDS	PA3081	65.81	67.25	32.6	37.27	39.87	24.28	25.25	17.37	18.77	25.99	1.12755	2.18527e-16	1.6021	5.69971e-28	-0.359077	0.02031	-0.241801	0.418655	hypothetical protein
gbt CDS	PA3082	115.61	111.64	40.81	45.72	49.47	14.97	14.66	16.58	14.21	14.53	1.58834	3.43746e-33	3.1129	1.96994e-109	-1.40542	1.46919e-21	0.0263617	0.93487	glycine betaine transmethylase
pepN CDS	PA3083	149.57	165.36	162.83	171.35	155.74	141.83	143.99	150.26	131.78	129.46	0.216403	0.0949749	0.319385	0.0157045	0.00874134	0.942996	-0.0542153	0.857503	aminopeptidase
hypothetical protein CDS	PA3084	129.48	145.21	137.12	149.72	134.5	54.46	49.43	114.16	125.58	80.52	0.237375	0.0817778	1.57891	1.78963e-26	-1.22886	7.81401e-21	0.898061	0.00208399	hypothetical protein
hypothetical protein CDS	PA3085	213.36	226.86	227.2	204.6	232.91	135.91	79.12	163.24	211.91	141.43	0.256544	0.117961	1.20653	2.36778e-08	-0.833306	0.00102076	0.555802	0.122446	hypothetical protein
hypothetical protein CDS	PA3086	95.15	81.76	119.47	129.31	122.8	74.12	71.15	65.16	55.57	75.07	-0.21263	0.170286	0.46473	0.00315051	-0.566785	1.74854e-06	-0.147165	0.599266	hypothetical protein
hypothetical protein CDS	PA3087	70.28	82.61	84.25	92.39	87.93	63.7	73.44	69.15	72.26	69.94	0.0638647	0.6992	0.335655	0.0356288	-0.160422	0.258892	0.0344134	0.905363	hypothetical protein
NAD kinase CDS	PA3088	120.73	125.49	132.27	141.56	137.64	79.12	76.97	112.01	130.56	97.79	0.114279	0.359954	0.836047	2.07954e-09	-0.610249	1.3541e-07	0.490999	0.0623217	NAD kinase
hypothetical protein CDS	PA3089	14.63	15.51	33.78	30.25	26.09	89.55	91.46	114.83	112.05	68.17	-0.719007	0.000290762	-2.3986	1.01141e-52	1.77969	3.20002e-25	0.10677	0.806431	hypothetical protein
1-aminocyclopropane-1-carboxylate deaminase CDS	PA3089a	17.47	23.67	18.92	24.69	25.96	17.65	16.93	18.74	17.2	15.8	0.0970381	0.723543	0.425651	0.0474901	-0.217225	0.281943	-0.000898017	0.997838	1-aminocyclopropane-1-carboxylate deaminase
hypothetical protein CDS	PA3091	29.37	33.17	22.96	29.27	24.83	53.18	63.64	48.53	45.89	51.94	0.552746	0.000592748	-0.718843	6.86089e-06	1.38123	9.86523e-17	-0.246055	0.303495	hypothetical protein
fadH1 CDS	PA3092	12.87	16.62	10.1	14.49	13.49	10.85	10.16	10.18	9.02	10.99	0.48294	0.0305675	0.665828	0.000437017	-0.0682115	0.747801	-0.0600019	0.843513	2,4-dienoyl-CoA reductase
hypothetical protein CDS	PA3093	52.05	56.08	67.89	86.13	71.25	73.46	82.31	57.36	64.67	90.08	-0.199635	0.230064	-0.34546	0.0221736	0.255335	0.114437	-0.133922	0.697006	hypothetical protein
transcriptional regulator CDS	PA3094	43.15	50.9	155.25	160.71	114.79	543.12	595.98	481.88	451.26	672.81	-1.32528	3.91755e-11	-3.41137	5.87584e-131	2.17348	3.35216e-30	-0.0889768	0.797856	transcriptional regulator
xcpZ CDS	PA3095	17.23	17.45	25.4	39.91	33.91	41.92	43.67	35.92	24.28	37.1	-0.644242	0.00662286	-1.11695	3.00094e-08	0.57318	0.00798658	-0.354275	0.260221	type II secretion system protein M
xcpY CDS	PA3096	26.53	32.42	34.61	46.9	51.22	45	43.85	41.62	31.32	41.58	-0.309796	0.182049	-0.412126	0.0141422	0.208333	0.315534	-0.201343	0.488453	type II secretion system protein L
xcpX CDS	PA3097	27.48	31.64	39.4	50.73	49.03	26.55	28.44	38.56	27.72	38.87	-0.37393	0.0358905	0.283949	0.111516	-0.548079	0.00106058	0.311148	0.295582	type II secretion system protein K
xcpW CDS	PA3098	26.67	27.11	39.35	54.5	47.87	29.56	29.46	34.31	26.16	28.68	-0.533024	0.00404614	0.0466088	0.814083	-0.471051	0.00977297	0.00950269	0.979564	type II secretion system protein J
xcpV CDS	PA3099	33.59	38.02	51.57	61.19	52.35	35.35	30.31	51.59	44.93	40.66	-0.346371	0.0545631	0.303195	0.171616	-0.539763	0.00216097	0.431344	0.13134	type II secretion system protein I
xcpU CDS	PA3100	43.2	46.31	60.46	61.26	63.01	51.37	50.59	69.34	56.25	50.12	-0.190242	0.225232	-0.00830626	0.96556	-0.071426	0.629161	0.181542	0.583397	type II secretion system protein H
xcpT CDS	PA3101	118.91	131.32	211.18	180.25	169.76	179.76	162.92	212.72	170.9	171.04	-0.311158	0.104293	-0.27336	0.0773194	0.0714662	0.70308	0.101843	0.751411	type II secretion system protein G
xcpS CDS	PA3102	42.38	41.61	74.67	69.97	68.26	66.9	63.63	75.31	62.65	63.85	-0.484835	0.000679849	-0.454038	0.00226851	0.0788944	0.589977	0.041161	0.900201	type II secretion system protein F
xcpR CDS	PA3103	60.01	63.4	102.99	111.12	100.52	125.69	132.78	156.93	139.03	135.24	-0.492389	3.15416e-05	-0.884132	5.49701e-11	0.501606	2.58554e-05	0.143603	0.591051	type II secretion system protein E
xcpP CDS	PA3104	243.4	201.6	382.65	310.43	370.21	686.02	685.93	1026.95	1007.75	1017.8	-0.39927	0.0491664	-1.43838	3.53497e-23	1.14405	5.169e-12	0.541926	0.00181134	type II secretion system protein N
xcpQ CDS	PA3105	105.3	91.02	171.15	162.36	163	107.77	113.76	210.07	167.67	139.73	-0.480607	0.00140084	0.00791473	0.960082	-0.378491	0.00296085	0.563165	0.0623217	type II secretion system protein D
oxidoreductase CDS	PA3106	249.78	271.31	172.72	240.54	237.35	69.51	62.84	75	53.56	89.88	0.534203	0.00383052	2.15268	4.99795e-53	-1.49748	8.32122e-16	0.114763	0.759794	oxidoreductase
metZ CDS	PA3107	286.47	319.58	182.67	253.63	246.4	124.48	119.53	82.02	73.43	129.91	0.681136	0.000138977	1.48928	1.8991e-29	-0.690109	0.000111186	-0.319391	0.35128	O-succinylhomoserine sulfhydrylase
purF CDS	PA3108	358.44	389.88	245.04	283.38	284.39	137.73	122.51	123	126.41	145.45	0.73397	1.87265e-09	1.70034	7.84526e-37	-0.852493	4.84883e-10	0.0108521	0.968433	amidophosphoribosyltransferase
hypothetical protein CDS	PA3109	320.85	303.72	241.4	273.68	309.56	77.52	81.43	122.46	143.25	174.98	0.452965	0.00491824	2.15062	1.02749e-52	-1.5801	2.9868e-23	0.806156	0.000365921	hypothetical protein
hypothetical protein CDS	PA3110	314.35	358.07	356.94	524.54	468.86	178.22	205.98	169.86	149.81	191.51	-0.144648	0.508213	0.985135	6.80269e-12	-1.01539	1.35811e-07	-0.164814	0.540637	hypothetical protein
folC CDS	PA3111	373.53	400.37	361.6	487.92	515.69	99.12	101.87	127.94	130.85	129.45	0.0395435	0.868285	2.12149	1.71632e-61	-1.96176	6.51423e-27	0.346479	0.0691648	folylpolyglutamate synthetase
accD CDS	PA3112	584.44	629.57	520.75	700.09	718.41	132.85	122.5	178.2	223.91	173.12	0.181504	0.35826	2.42435	6.57163e-76	-2.12201	6.81519e-33	0.534622	0.0334724	acetyl-CoA carboxylase carboxyltransferase subunit beta
trpF CDS	PA3113	359.21	360.56	324.07	424.57	378.92	174.73	158.45	269.07	267.52	287.76	0.210248	0.191019	1.28948	2.08275e-21	-0.965174	5.62878e-10	0.684309	9.23e-05	N-(5'-phosphoribosyl)anthranilate isomerase
truA CDS	PA3114	113.36	111.32	101.7	120.12	131.23	47.5	40.63	53.68	46.72	54.02	0.204256	0.234223	1.5262	1.69528e-23	-1.2067	1.94429e-12	0.204967	0.429173	tRNA pseudouridine synthase A
fimV CDS	PA3115	261.02	284.17	242.22	244.16	253.67	292.8	308.2	283.1	329.3	233.41	0.411842	0.000431885	0.0395098	0.77483	0.484014	2.828e-05	-0.0801956	0.822595	motility protein FimV
aspartate-semialdehyde dehydrogenase CDS	PA3116	171.18	165.18	110.64	149.17	121.88	42.7	36.44	37.67	46.34	58.01	0.672537	2.89353e-05	2.26295	6.02299e-53	-1.47118	4.3605e-17	0.222922	0.471991	aspartate-semialdehyde dehydrogenase
asd CDS	PA3117	320.37	325.52	605.3	824.53	537.63	85.68	91.75	108.76	114.99	204.66	-0.73805	0.000342377	2.04099	6.28941e-55	-2.65858	2.004e-39	0.559196	0.103345	aspartate-semialdehyde dehydrogenase
leuB CDS	PA3118	99.76	88.08	975.82	1117.45	953.08	112.17	107.46	126.21	131.09	280.15	-3.14304	1.49972e-120	-0.04362	0.782272	-2.99671	5.7947e-125	0.53401	0.172381	3-isopropylmalate dehydrogenase
hypothetical protein CDS	PA3119	40.43	33.74	449.66	408.1	623.83	35.1	19.24	30.67	34.75	110.67	-3.40761	4.31334e-51	0.624587	0.0123773	-3.91339	1.87645e-40	0.653047	0.153401	hypothetical protein
leuD CDS	PA3120	70.25	57.42	499.71	556.21	693.19	183.72	131.88	113.79	108.29	500.81	-2.88351	2.12193e-50	-1.11992	2.91166e-09	-1.66752	2.62437e-14	0.204155	0.702035	isopropylmalate isomerase small subunit
leuC CDS	PA3121	57.15	53.11	281.36	455.92	497.87	95.28	75.37	85.72	80.27	613.72	-2.57571	4.24358e-27	-0.447702	0.00618043	-2.03713	2.11142e-15	0.365395	NA	3-isopropylmalate dehydratase large subunit
transcriptional regulator CDS	PA3122	46.66	41.1	72.3	77.64	74.43	126.34	140.13	87.02	84.97	125.08	-0.494871	0.000507256	-1.41671	1.94641e-20	1.03109	2.00074e-16	-0.393714	0.164873	transcriptional regulator
hypothetical protein CDS	PA3123	89.03	97.8	164.29	155.98	125.81	547.24	598.62	368.34	341.43	464	-0.398358	0.0436196	-2.43063	4.87513e-66	2.13282	1.11954e-34	-0.514939	0.0287751	hypothetical protein
transcriptional regulator CDS	PA3124	37.18	36.82	50.75	51.07	48.72	58.87	60.09	39.12	42.81	47.74	-0.169004	0.254467	-0.502657	0.00134962	0.444237	0.000578015	-0.440204	0.0300594	transcriptional regulator
hypothetical protein CDS	PA3125	8.89	9.56	11.96	13.96	12.52	15.62	12.95	9.75	9.49	13.96	-0.200217	0.28208	-0.447991	0.0341967	0.357136	0.0434236	-0.33399	0.28012	hypothetical protein
ibpA CDS	PA3126	78.76	108.52	307.47	193.08	136.86	658.92	566.98	227.33	311.73	496.42	-0.890986	0.0132568	-2.52448	1.09391e-51	1.68611	2.29535e-07	-0.689085	0.0496843	heat-shock protein IbpA
hypothetical protein CDS	PA3127	27.54	26.94	58.07	55.01	53.01	45.51	44.75	53.96	54.8	49.8	-0.748584	6.22835e-07	-0.544939	0.00145311	-0.094833	0.5305	0.213551	0.376999	hypothetical protein
short-chain dehydrogenase CDS	PA3128	29.44	35.97	46.17	51.7	45.56	62.54	67.95	41.08	48.46	54.16	-0.275091	0.114546	-0.81441	1.97429e-06	0.648658	3.10253e-06	-0.421696	0.0693685	short-chain dehydrogenase
tRNA-dihydrouridine synthase C CDS	PA3129	85.6	89.96	46.95	60.91	58.86	23.96	22.36	16.45	16.49	25.24	0.926178	1.42052e-09	2.09646	9.28488e-43	-1.05259	4.37794e-10	-0.235647	0.472519	tRNA-dihydrouridine synthase C
hypothetical protein CDS	PA3130	65.45	82.38	73.45	88.96	69.92	58.93	53.39	52.52	56.11	73.88	0.201935	0.32865	0.572208	0.00193725	-0.257938	0.140455	0.0973659	0.761019	hypothetical protein
aldolase CDS	PA3131	92.21	100.16	78.35	88.31	80.59	52.35	60.04	61.81	67.12	92.18	0.491557	0.000129139	0.953486	1.41854e-09	-0.349412	0.0166641	0.343247	0.237753	aldolase
hydrolase CDS	PA3132	10.42	12.65	10.65	11.47	10.21	34.91	33.28	13.88	12.85	23.22	0.366537	0.085355	-1.37517	1.94222e-12	1.85366	3.72785e-32	-0.88901	0.003602	hydrolase
transcriptional regulator CDS	PA3133	18.05	17.19	12.66	10.64	13.36	22.46	29.86	12.75	16.45	19.57	0.786937	0.000487229	-0.383703	0.108242	1.28277	2.26261e-08	-0.606657	0.0426185	transcriptional regulator
gltX CDS	PA3134	286.02	304.51	184.87	217.37	210.04	77.66	77.17	84.89	95.96	102.75	0.801329	9.08281e-12	2.10785	1.75689e-60	-1.19235	7.55758e-22	0.268803	0.19665	glutamate--tRNA ligase
transcriptional regulator CDS	PA3135	28.34	26.92	34.28	33.14	35.64	20.82	19.19	31.02	37.79	24.47	-0.0451879	0.811619	0.644647	0.00047652	-0.578355	0.000175166	0.554877	0.0735668	transcriptional regulator
secretion protein CDS	PA3136	8.77	10.28	11.99	13.2	13.7	7.7	7.55	5.75	6.05	6.98	-0.174034	0.405009	0.49539	0.0427314	-0.559667	0.00201827	-0.264454	0.346487	secretion protein
major facilitator superfamily transporter CDS	PA3137	16.34	17.04	22.32	24.47	24.01	29.42	29.55	16.16	17.08	25.36	-0.227407	0.123339	-0.6387	9.30014e-05	0.521436	6.17336e-05	-0.53765	0.0608168	major facilitator superfamily transporter
uvrB CDS	PA3138	62.95	67.55	89.44	81.07	80.73	114.53	122.87	86.41	103.76	109.34	-0.0919583	0.586247	-0.681627	3.96147e-07	0.699595	6.9388e-07	-0.240103	0.300147	excinuclease ABC subunit B
aspartate aminotransferase CDS	PA3139	933.89	926.48	662.92	751.78	818.58	180.47	216.03	318.97	376.81	330.94	0.590082	2.03315e-05	2.40649	1.97549e-68	-1.69831	1.65454e-26	0.727851	0.000819265	aspartate aminotransferase
hypothetical protein CDS	PA3140	48.24	41.1	42.68	37.08	46.62	64.98	63.47	53.57	50.09	62.22	0.349328	0.123389	-0.340419	0.0942204	0.801916	1.47677e-05	-0.205711	0.420831	hypothetical protein
wbpM CDS	PA3141	484.1	456	712.09	685.83	664.67	724.4	602.74	816.58	888.52	719.93	-0.277681	0.0397996	-0.315658	0.0307645	0.14822	0.341061	0.260995	0.34636	nucleotide sugar epimerase/dehydratase WbpM
hypothetical protein CDS	PA3142	240.79	229.04	286.42	299.61	332.48	488.95	434.06	426.97	508.67	500.62	-0.11033	0.500064	-0.791369	5.37997e-08	0.790076	5.62457e-08	0.0456267	0.873735	hypothetical protein
hypothetical protein CDS	PA3143	306.6	241.47	370.6	362.93	405.91	381.06	330.74	294.04	324.9	298.82	-0.197667	0.312105	-0.193954	0.254553	0.106103	0.496007	-0.206561	0.385547	hypothetical protein
wbpL CDS	PA3145	771.63	603.73	1174.41	880.85	1004.15	431.6	359.88	594.48	600.54	451.22	-0.297428	0.212218	0.977023	2.22514e-09	-1.16014	5.1728e-09	0.422212	0.153324	glycosyltransferase WbpL
wbpK CDS	PA3146	549.35	474.28	672.88	584.1	627.26	168.04	134.05	221.4	198.74	167.26	-0.0264494	0.9013	1.93715	3.0078e-35	-1.84647	5.90796e-27	0.33631	0.267018	NAD-dependent epimerase/dehydratase
wbpJ CDS	PA3147	355.16	394.75	523.48	466.32	438.01	133.69	122.17	219.5	200.74	148.81	-0.0764367	0.693515	1.72789	3.82182e-38	-1.68847	1.20973e-27	0.501873	0.0999207	glycosyl transferase WbpJ
wbpI CDS	PA3148	493.95	468.39	829.62	659.51	618.94	165.79	145.27	258.22	200.98	162.78	-0.277027	0.199245	1.80671	1.19993e-39	-1.96352	6.16536e-24	0.361174	0.288476	UDP-2,3-diacetamido-2,3-dideoxy-D-glucuronate 2-epimeras
wbpH CDS	PA3149	609.38	491.52	928.06	715	758.5	163.13	110.81	293.19	229.08	176.88	-0.269838	0.239966	2.18047	4.52852e-32	-2.32539	3.72088e-24	0.634209	0.0704813	glycosyltransferase WbpH
wbpG CDS	PA3150	582.96	482.4	822.17	621.97	677.33	198.77	164.6	290.71	256.42	198.88	-0.140327	0.565459	1.72931	1.59925e-28	-1.75016	1.02593e-18	0.399358	0.211117	LPS biosynthesis protein WbpG
hisF2 CDS	PA3151	370.06	379.6	549.35	442.07	446.79	138.93	106.58	219.77	179.73	130.43	-0.0882775	0.685061	1.78575	1.36136e-30	-1.75372	2.49395e-18	0.442643	0.216587	imidazole glycerol phosphate synthase subunit HisF
hisH2 CDS	PA3152	340.72	336.78	517.28	416.47	413.24	129.8	80.05	211.18	136.32	135.82	-0.138911	0.511692	1.86285	5.36048e-22	-1.87618	3.4813e-14	0.501493	0.182445	imidazole glycerol phosphate synthase subunit HisH
wzx CDS	PA3153	334.04	274.44	574.8	447.89	461.7	97.02	62.42	264.96	158.06	145.82	-0.429322	0.0480035	2.10522	9.41252e-28	-2.40853	1.16909e-23	0.975377	0.00616058	O-antigen translocase
wzy CDS	PA3154	361.6	267.49	664.53	451.38	482.99	144.15	93.95	332.15	245.91	204.73	-0.485841	0.0757626	1.57759	4.79462e-15	-1.93999	2.67178e-13	0.928217	0.00495361	B-band O-antigen polymerase
wbpE CDS	PA3155	715.77	587.22	906.22	699.25	765.82	456.29	418	619.09	602.68	462.03	-0.0116384	0.969428	0.756344	4.07702e-07	-0.653438	0.000389971	0.326372	0.270502	UDP-2-acetamido-2-deoxy-3-oxo-D-glucuronate aminotransferase
wbpD CDS	PA3156	767.97	675.78	901.94	817.99	779.04	402.31	310.15	664.91	642.11	482.69	0.06206	0.757307	1.19718	7.64883e-14	-1.01992	1.3508e-08	0.652843	0.0269299	UDP-2-acetamido-3-amino-2, 3-dideoxy-D-glucuronate N-acetyltransferase
acetyltransferase CDS	PA3157	308.18	265.41	435.73	392.27	373.05	238.51	212.51	355.8	271.77	241.35	-0.210379	0.250916	0.527604	0.000310907	-0.626064	5.03746e-05	0.32032	0.324092	acetyltransferase
wbpB CDS	PA3158	874.05	784.98	1281.38	1002.87	1078.02	278.33	248.13	788.07	592.34	403.27	-0.165871	0.440969	1.83375	5.73806e-40	-1.8809	1.5687e-25	0.953218	0.00469421	UDP-N-acetyl-2-amino-2-deoxy-D-glucuronate oxidase
wbpA CDS	PA3159	1445.69	1400.74	1949.15	1756.3	1844.7	1048.01	1087.75	2300.38	2262.2	1330.07	-0.109456	0.49403	0.594611	2.60614e-06	-0.591755	1.14061e-05	0.732401	0.029195	UDP-N-acetyl-d-glucosamine 6-dehydrogenase
wzz CDS	PA3160	380.05	345.82	568.87	429.46	388.45	197.22	195.57	405.16	508.09	339.66	-0.0822807	0.768994	1.0656	1.9251e-15	-1.02928	1.66085e-06	0.96252	0.000286174	O-antigen chain length regulator
himD CDS	PA3161	545.89	570.68	485.23	460.81	475.97	602.51	624.41	475.65	571.47	753.84	0.502545	6.91808e-05	0.0444945	0.75531	0.570112	5.58136e-06	-0.0377665	0.918819	integration host factor subunit beta
rpsA CDS	PA3162	5821.28	5783.36	3132.94	3414.95	3548.77	786.22	748.32	1291.94	1355.37	1259.53	1.05316	9.45584e-22	3.0945	1.95165e-138	-1.92608	1.40738e-59	0.723276	5.59e-05	30S ribosomal protein S1
cmk CDS	PA3163	504.84	539.34	680.68	637.19	625.13	353.27	267.31	361.22	267.78	349.11	-0.0425443	0.798321	0.928019	4.01812e-09	-0.856799	1.1959e-06	0.0619168	0.870107	cytidylate kinase
hisC2 CDS	PA3165	375.32	384.32	529.83	510.97	504.57	156.84	138.97	177.68	183.09	216.46	-0.169898	0.194246	1.53807	1.84905e-30	-1.59472	9.47229e-34	0.351835	0.10552	histidinol-phosphate aminotransferase
pheA CDS	PA3166	377.52	398.71	344.06	328.34	358.47	138.33	114.56	169.85	135.06	153.4	0.442366	0.000591172	1.7939	3.03217e-36	-1.23664	4.69376e-16	0.248714	0.374443	bifunctional chorismate mutase/prephenate dehydratase
serC CDS	PA3167	462.64	501.85	345.62	370.77	371.99	165.72	146.27	184.31	132.92	171.09	0.678586	3.62614e-10	1.80456	1.07046e-40	-1.01296	1.28326e-15	0.0544305	0.880137	3-phosphoserine/phosphohydroxythreonine aminotransferase
gyrA CDS	PA3168	530.19	563.94	397.35	455.29	466.05	216.7	225.51	272.68	282.13	256.43	0.584628	1.8302e-06	1.48486	8.75592e-33	-0.786661	5.57357e-10	0.273909	0.211632	DNA gyrase subunit A
methylthioribose-1-phosphate isomerase CDS	PA3169	157.09	167.37	107.08	149.26	131.79	31.71	33.41	40.28	41.26	51.36	0.596271	0.0004093	2.49197	7.42723e-71	-1.77502	7.94149e-25	0.407936	0.0750488	methylthioribose-1-phosphate isomerase
N-ethylammeline chlorohydrolase CDS	PA3170	137.94	133.66	131.81	147.51	150.03	78.27	78.97	111.76	119.23	102.79	0.195338	0.138153	0.967782	5.74168e-13	-0.660346	8.39131e-08	0.46863	0.0323511	N-ethylammeline chlorohydrolase
ubiG CDS	PA3171	150.21	180.52	165.51	197.97	158.01	84.28	83.99	108	107.83	106.24	0.197872	0.273301	1.15122	1.09484e-14	-0.839861	1.66717e-08	0.332548	0.099415	ubiquinone biosynthesis O-methyltransferase
phosphoglycolate phosphatase CDS	PA3172	100.87	121.98	114.64	132.26	118.67	66.1	59.41	73.07	63.16	69.37	0.140926	0.398314	1.0046	3.34661e-10	-0.751855	4.75284e-08	0.117494	0.671281	phosphoglycolate phosphatase
short-chain dehydrogenase CDS	PA3173	130.98	137.27	146.53	178.36	164.56	73.03	74.66	92.57	77.06	96.08	-0.00986769	0.956001	1.03946	2.03756e-13	-0.937206	4.01271e-12	0.241601	0.332258	short-chain dehydrogenase
transcriptional regulator CDS	PA3174	7.12	8.16	14.76	17.36	19.05	9.34	9.01	9.86	10.64	9.54	-0.873293	6.12595e-05	-0.0840957	0.777744	-0.684131	0.000870034	0.111833	0.735024	transcriptional regulator
formimidoylglutamase CDS	PA3175	5.19	4.87	7.42	8.32	9.98	15.97	17.84	14.32	13.82	13.14	-0.484821	0.060494	-1.55519	8.29497e-11	1.17345	6.34579e-09	-0.274079	0.296956	formimidoylglutamase
gltS CDS	PA3176	7.32	9.1	8.26	8.16	10.07	6.23	6.45	7.45	5.98	8.11	0.163682	0.518769	0.546897	0.0288197	-0.271192	0.205145	0.155025	0.637369	glutamate/sodium ion symporter GltS
hypothetical protein CDS	PA3177	83.21	82.37	136.56	118.98	116.18	105.04	100.61	137	178.18	115.87	-0.311891	0.0682285	-0.131614	0.375609	-0.070061	0.6767	0.424236	0.174216	hypothetical protein
hypothetical protein CDS	PA3178	114.49	129.06	109.1	121.73	113.52	135.52	145.14	87.09	109.53	126.31	0.354117	0.011412	-0.0245234	0.883308	0.490194	0.000186569	-0.357264	0.175547	hypothetical protein
ribosomal large subunit pseudouridine synthase B CDS	PA3179	195.45	193.7	54.55	80.78	88.67	113.6	119.17	73.77	86	102.81	1.63443	2.25012e-14	0.920707	3.23993e-12	0.837424	0.000179935	-0.388373	0.107371	ribosomal large subunit pseudouridine synthase B
hypothetical protein CDS	PA3180	213.55	226.45	160.95	180.99	206.82	134.37	134.95	151.51	163.75	195.01	0.533462	0.000873613	0.886466	3.98199e-10	-0.238971	0.150715	0.309831	0.171112	hypothetical protein
2-dehydro-3-deoxy-phosphogluconate aldolase CDS	PA3181	1214.93	1354.04	1251.1	1450.28	1424.34	988.54	863.23	843.92	493.74	935.98	0.172086	0.208431	0.650627	2.28757e-06	-0.366931	0.00856808	-0.244974	0.52854	2-dehydro-3-deoxy-phosphogluconate aldolase
pgl CDS	PA3182	1169.42	1312.05	1155.96	1560.23	1448.5	973.39	874.89	712.54	377.18	857.61	0.110841	0.56125	0.603539	8.06196e-06	-0.380485	0.0249017	-0.410413	0.299596	6-phosphogluconolactonase
zwf CDS	PA3183	2108.34	2235	2440.77	2545.27	2453.99	1015.23	1009.97	1544.81	1288.41	1578.71	0.0782602	0.518663	1.27899	2.82958e-25	-1.08893	3.38696e-26	0.501447	0.0192604	glucose-6-phosphate 1-dehydrogenase
HTH-type transcriptional regulator CDS	PA3184	144.69	157.74	172.96	173.49	159.77	115.67	126.45	158.3	152.11	167.81	0.110466	0.456209	0.499877	0.000409138	-0.277361	0.0396217	0.373989	0.0589496	HTH-type transcriptional regulator
hypothetical protein CDS	PA3185	399.62	377.19	239.28	317.65	335.61	226.68	217.12	199.81	210.75	204.52	0.653161	0.00033277	0.986937	9.16458e-14	-0.217549	0.247628	-0.110821	0.621722	hypothetical protein
oprB CDS	PA3186	2503.72	2786.76	716.96	1046.31	1375.75	838.84	973.08	1081.67	792.64	404.58	1.5799	1.23048e-09	1.72262	2.34221e-37	-0.00332461	0.991043	-0.173786	0.728289	porin B
ABC transporter ATP-binding protein CDS	PA3187	1864.05	1958.72	712.58	1085.15	1333.49	480.99	471.16	760.52	452.77	265.19	1.1267	1.09272e-05	2.18215	4.21001e-70	-0.915594	0.000385716	0.0475889	0.932328	ABC transporter ATP-binding protein
sugar ABC transporter permease CDS	PA3188	1663.63	1586.54	580.02	779.57	1002.98	304.86	299.08	597.81	356.97	210.71	1.29842	2.84342e-08	2.60469	4.23408e-94	-1.16644	8.01008e-07	0.270683	0.567036	sugar ABC transporter permease
sugar ABC transporter permease CDS	PA3189	1541.25	1653.19	534.44	722.65	899.11	211.47	232.41	647.92	363.71	171.17	1.40457	3.2517e-10	3.02219	3.27695e-122	-1.47607	1.24568e-10	0.545672	0.235251	sugar ABC transporter permease
sugar ABC transporter substrate-binding protein CDS	PA3190	4549.09	4377.72	2682.35	2745.7	3672.8	1233.64	1500.2	4395.5	2913.49	1804.74	0.819118	1.90898e-05	1.88477	1.5683e-41	-0.942079	3.93367e-06	0.866243	0.0238882	sugar ABC transporter substrate-binding protein
two-component sensor CDS	PA3191	137.8	136.44	90.64	142.84	146.68	50.03	54.58	41.34	34.83	50.28	0.384845	0.115446	1.56823	1.68652e-30	-1.05957	3.96397e-06	-0.28947	0.298994	two-component sensor
gltR CDS	PA3192	382.11	440.79	284.45	415.6	469.41	142.52	154.65	129.21	84.84	114.95	0.346967	0.163138	1.64544	9.81932e-33	-1.17456	2.09443e-07	-0.386866	0.209953	two-component response regulator GltR
glk CDS	PA3193	629.39	680.72	563.76	718.17	716.34	314.31	278.06	227.7	154.55	266.6	0.247356	0.132568	1.32248	5.23532e-23	-0.960622	2.43284e-09	-0.397466	0.226777	glucokinase
edd CDS	PA3194	680.71	773.17	779.95	880.93	852.11	453.88	490.91	572.36	539.34	556.69	0.0659994	0.652917	0.800225	1.30226e-09	-0.622549	1.51995e-07	0.22217	0.299992	phosphogluconate dehydratase
gapA CDS	PA3195	977.85	1024.13	1094.48	1181.02	1120.44	1034.99	1098.52	1977.23	1223.81	1781.42	0.0929983	0.426215	0.0886188	0.507956	0.115649	0.31482	0.553866	0.0726602	glyceraldehyde 3-phosphate dehydrogenase
hypothetical protein CDS	PA3196	238.91	232.44	246.26	286.97	324.02	62.02	60.2	129.37	82.62	87.19	-0.00556275	0.980416	2.12301	2.94433e-49	-2.01152	6.05764e-34	0.606179	0.0605536	hypothetical protein
hypothetical protein CDS	PA3197	98.95	95.84	114.53	130.19	132.57	38.87	45.9	71.29	64	63.11	-0.0963401	0.519453	1.37784	1.71312e-19	-1.36073	7.56523e-20	0.592233	0.0107749	hypothetical protein
hypothetical protein CDS	PA3198	77.01	77.15	101.21	99.72	103.05	75.26	86.58	97.82	97.49	104.2	-0.124377	0.383531	0.110739	0.49452	-0.123819	0.404172	0.283285	0.195136	hypothetical protein
hypothetical protein CDS	PA3199	119.48	115.67	132.57	127.04	118.79	139.52	129.8	152.93	168.74	143.71	0.166892	0.285118	-0.0150237	0.923077	0.293432	0.039855	0.189949	0.458465	hypothetical protein
hypothetical protein CDS	PA3200	104.05	98.82	94	107.71	107.22	127.99	130.15	116.94	125.64	125.2	0.249292	0.0713998	-0.166123	0.2547	0.526545	3.22037e-05	-0.0737203	0.750377	hypothetical protein
intracellular septation protein A CDS	PA3201	555.7	548.35	807.45	624.1	642.12	321.07	242.92	666.16	732.63	462.62	-0.058182	0.808755	1.1466	3.48329e-13	-1.08695	3.39533e-07	0.963035	0.00159346	intracellular septation protein A
hypothetical protein CDS	PA3202	495.84	529.07	616.77	582.99	585.13	183.99	219.03	426.59	488.97	335.26	0.0529783	0.742139	1.5239	3.40886e-25	-1.35649	7.51389e-20	0.922257	0.000750358	hypothetical protein
hypothetical protein CDS	PA3203	181.82	215.66	191.01	246.63	250.02	83.69	75.88	105.21	109.1	95.27	0.0658801	0.763842	1.49103	1.89014e-20	-1.31052	3.56109e-14	0.34381	0.162324	hypothetical protein
two-component response regulator CDS	PA3204	99.2	102.25	123.11	139.7	125.23	41.54	37.24	42.79	46.7	43.79	-0.0889248	0.535204	1.53006	1.06749e-22	-1.50653	1.34518e-27	0.160263	0.527817	two-component response regulator
hypothetical protein CDS	PA3205	53.58	50.03	70.77	73.48	74.16	67.02	66.24	49.01	51.96	52.74	-0.218635	0.165666	-0.18106	0.320846	0.0729026	0.613522	-0.360785	0.0861087	hypothetical protein
two-component sensor CDS	PA3206	19.81	23.54	23.29	28.3	26.47	16.17	13.12	24.52	22.06	20.79	0.00833493	0.972568	0.740884	0.000117294	-0.621086	0.000371898	0.559278	0.0305214	two-component sensor
hypothetical protein CDS	PA3207	71.79	80.23	64.36	88.72	75.64	54.13	59.24	43.01	40.92	55.41	0.266575	0.164762	0.600845	0.0004093	-0.221447	0.233488	-0.270132	0.318617	hypothetical protein
hypothetical protein CDS	PA3208	90.66	94.62	78.11	92.36	88.48	65.73	87.51	58.12	57.63	82.43	0.372088	0.00685462	0.453398	0.0106691	0.0304373	0.879647	-0.19689	0.558354	hypothetical protein
hypothetical protein CDS	PA3209	86.34	81.96	16.99	32.11	25.16	5.11	5.4	3.6	4.69	9.12	2.00523	1.1688e-15	4.14506	5.69889e-62	-1.9765	1.09962e-09	0.0914124	NA	hypothetical protein
trkH CDS	PA3210	74.78	91.54	74.61	73.68	72.85	13.43	13.98	19.99	23.6	22.14	0.439381	0.00368285	2.77059	8.59763e-68	-2.217	6.6043e-63	0.628194	0.00263986	potassium uptake protein TrkH
ABC transporter permease CDS	PA3211	110.19	108.78	149.04	150.48	144.14	105.76	103.36	113.78	128.05	130.69	-0.162793	0.20575	0.247043	0.0772314	-0.298648	0.011752	0.232501	0.255763	ABC transporter permease
ABC transporter ATP-binding protein CDS	PA3212	52.73	58.91	90.01	96.73	86.68	67.43	62.58	68.43	74.12	76.78	-0.434841	0.00152277	-0.039543	0.81437	-0.285242	0.0339203	0.157268	0.481382	ABC transporter ATP-binding protein
hypothetical protein CDS	PA3213	55.18	56.88	104.69	107.05	89.98	72.22	70.77	72.66	62.84	91.82	-0.569854	0.000163044	-0.17026	0.26663	-0.290033	0.0544479	0.0698543	0.835034	hypothetical protein
hypothetical protein CDS	PA3214	79.28	84.22	106.15	155.12	113.33	133.33	135.46	92.68	58.49	118.45	-0.331673	0.115673	-0.535468	0.000234321	0.309993	0.118179	-0.489462	0.167633	hypothetical protein
transcriptional regulator CDS	PA3215	120.56	115.73	102.82	127.18	112.09	101.46	105.78	67.93	72.19	99.38	0.322824	0.0241584	0.369848	0.00862714	0.064897	0.661472	-0.351047	0.19929	transcriptional regulator
hypothetical protein CDS	PA3216	42.78	36.76	49.6	36.48	43.66	105.61	107.74	97.66	110.87	86.09	0.143258	0.603815	-1.23689	3.23323e-11	1.48756	8.17535e-14	-0.107732	0.735024	hypothetical protein
cyaB CDS	PA3217	80.35	80.05	79.14	75.01	76.74	34.52	32.45	48.54	52.51	49.97	0.326967	0.0141722	1.43786	7.05053e-24	-0.997527	6.90894e-14	0.554885	0.00371389	protein CyaB
hypothetical protein CDS	PA3219	2.23	2.12	2.14	2.29	2.8	4.33	4.87	1.48	1.72	4.65	0.119401	0.790618	-0.884688	0.0273276	1.11602	0.000144445	-0.568776	NA	hypothetical protein
transcriptional regulator CDS	PA3220	47.91	55.53	73.08	74.86	78.1	42.82	45.72	69.67	80.36	54.63	-0.271096	0.0732412	0.402684	0.0166426	-0.563244	2.79736e-05	0.550912	0.0619344	transcriptional regulator
csaA CDS	PA3221	139.22	130.43	93.67	110.21	104.82	34.44	32.88	56.83	53.58	54.57	0.658559	3.1309e-06	2.17448	6.84856e-35	-1.40155	3.50402e-19	0.655771	0.0027049	molecular chaperone CsaA
hypothetical protein CDS	PA3222	66.73	63.96	45.15	55.88	53.81	13.96	15.94	19.88	19.86	20.5	0.609673	3.57581e-05	2.30091	4.00714e-42	-1.57473	4.60384e-21	0.392465	0.0951894	hypothetical protein
azoR3 CDS	PA3223	27.94	27.19	25.02	28.13	29.77	9.9	10.64	11.44	14.63	18.64	0.265783	0.138224	1.59782	3.25695e-13	-1.21876	5.61523e-11	0.458614	0.143863	FMN-dependent NADH-azoreductase
hypothetical protein CDS	PA3224	273.61	239.5	395.74	324.64	316.74	438.48	323.21	408.3	521.62	345.59	-0.161096	0.463884	-0.387198	0.0302981	0.334609	0.124357	0.138271	0.724249	hypothetical protein
transcriptional regulator CDS	PA3225	51.22	59.37	110.84	114	85.99	197.91	215.05	183.73	230.9	174.12	-0.630064	0.00105997	-1.71692	5.22037e-33	1.18874	1.83957e-11	-0.0665321	0.84701	transcriptional regulator
hydrolase CDS	PA3226	56.25	60.69	132.71	110.25	99.5	129.38	135.74	138.95	192.23	132.73	-0.691273	0.000443255	-0.998345	3.1514e-12	0.411231	0.0305532	0.196588	0.554051	hydrolase
ppiA CDS	PA3227	152.08	148.22	337.65	272.39	250.21	186.93	193.83	244.03	256.76	233.83	-0.659542	0.00101485	-0.16095	0.269896	-0.390535	0.0466419	0.342095	0.108274	peptidyl-prolyl cis-trans isomerase A
ABC transporter ATP-binding protein/permease CDS	PA3228	57.29	66.26	141.18	125.12	104.7	118.79	125.53	132.38	97.29	125.19	-0.726963	0.000189299	-0.802306	8.26467e-09	0.180132	0.348154	-0.0436292	0.901062	ABC transporter ATP-binding protein/permease
hypothetical protein CDS	PA3229	41.32	43.5	82.02	65.72	61.42	85.94	86.62	52.95	67.13	72.53	-0.443973	0.0581433	-0.840009	1.75672e-05	0.501435	0.0144076	-0.398521	0.116294	hypothetical protein
hypothetical protein CDS	PA3230	48.41	54.27	59.25	60.81	58.35	51.16	46.98	50.29	57.34	62.52	0.0572123	0.722733	0.244391	0.122946	-0.0760159	0.581932	0.19102	0.421182	hypothetical protein
hypothetical protein CDS	PA3231	35.81	28.64	55.52	56.34	61.77	146.28	185.15	149.79	156.94	134.39	-0.564836	0.0168032	-2.16739	2.87e-21	1.70629	1.22728e-19	-0.155833	0.616526	hypothetical protein
DNA polymerase III subunit epsilon CDS	PA3232	26.15	23.89	37.89	41.73	51.54	32.21	38.62	86.1	55.55	35.68	-0.526629	0.0115888	-0.316811	0.120162	-0.102584	0.635616	0.559733	0.173389	DNA polymerase III subunit epsilon
hypothetical protein CDS	PA3233	13.7	16.5	27.41	46.6	48.87	28.05	35.68	86.2	46.7	22.94	-1.13947	1.76238e-05	-0.893573	6.49828e-07	-0.153923	0.59028	0.463597	0.32231	hypothetical protein
acetate permease CDS	PA3234	50.97	57.51	214.54	311.15	399.7	149.41	246.75	998.29	435.76	135.13	-2.18984	1.99796e-18	-1.68077	1.45978e-17	-0.426811	0.175452	0.437345	0.343496	acetate permease
hypothetical protein CDS	PA3235	135.72	104.94	1088.69	1013.74	1442.57	329.73	536.07	2937.31	1355.96	425.27	-2.97859	2.01758e-42	-1.6549	6.54266e-15	-1.23249	3.01935e-06	0.588715	0.192971	hypothetical protein
glycine betaine-binding protein CDS	PA3236	266.35	352.17	20.41	21.62	22.22	24.53	26.15	23.78	22.2	27.82	4.08499	4.73447e-136	3.77683	1.307e-118	0.442027	0.00385087	-0.044376	0.887453	glycine betaine-binding protein
hypothetical protein CDS	PA3237	22.24	19.15	34.11	25.8	30.29	45.23	38.52	45.84	42.54	43.61	-0.266395	0.373094	-0.828655	0.00276275	0.668508	0.00412861	0.0641378	0.850789	hypothetical protein
hypothetical protein CDS	PA3238	68.97	70.39	98.45	94.59	86.56	63	69.14	104.36	104.63	83.02	-0.149441	0.34023	0.257224	0.0776609	-0.295017	0.0451261	0.509127	0.052922	hypothetical protein
hypothetical protein CDS	PA3239	76.86	82.42	124.85	114.76	108.19	97.12	87.44	100.19	88.41	112.19	-0.271504	0.0945166	-0.0320788	0.841508	-0.128913	0.424326	0.107397	0.70123	hypothetical protein
quercetin 2,3-dioxygenase CDS	PA3240	22.05	21.88	31.34	38.11	31.32	39.93	42.61	23.39	27.18	32.04	-0.337243	0.0509102	-0.725544	3.01796e-05	0.49705	0.00158012	-0.545539	0.0190912	quercetin 2,3-dioxygenase
hypothetical protein CDS	PA3241	70.43	73.72	75.55	81.27	78.31	54.62	62.95	64.32	63.82	62.76	0.149349	0.234474	0.473475	0.00166675	-0.212453	0.127911	0.106139	0.68856	hypothetical protein
lipid A biosynthesis lauroyl acyltransferase CDS	PA3242	107.68	106.89	98.53	108.19	111.31	22.32	25.27	41.4	43.09	42.64	0.287412	0.0246394	2.34623	3.17133e-53	-1.94434	2.61126e-42	0.778016	6.82e-05	lipid A biosynthesis lauroyl acyltransferase
minC CDS	PA3243	211.48	214.33	187.06	205.1	197.3	100.6	102.78	113.07	131.59	134.93	0.385781	0.000431885	1.24412	1.97859e-20	-0.746265	6.60397e-11	0.293683	0.164491	septum formation inhibitor
minD CDS	PA3244	942.03	966.67	604.3	646.93	592.21	248.81	234.33	279.92	359.27	433.02	0.902905	4.18198e-18	2.15886	8.67129e-65	-1.14246	2.47736e-23	0.502169	0.060356	cell division inhibitor MinD
minE CDS	PA3245	844.83	758.87	610.89	567.24	612.22	258.39	171.15	220.75	293.15	427.16	0.691428	1.64846e-06	2.07318	2.58891e-29	-1.26309	2.19552e-09	0.432837	0.24644	cell division topological specificity factor MinE
rluA CDS	PA3246	114.23	121.74	68.26	82.2	89.3	26.94	32.66	30.27	30.71	31.58	0.827967	2.18289e-07	2.15963	1.04261e-39	-1.21246	6.66878e-11	0.0442627	0.889441	pseudouridine synthase
aminopeptidase CDS	PA3247	150.99	147.2	193	173.35	195.22	78.47	74.83	130.52	153.11	87.82	-0.0595762	0.741135	1.13856	3.00804e-17	-1.08475	3.49075e-14	0.585204	0.0817711	aminopeptidase
hypothetical protein CDS	PA3248	50.52	49.18	72.4	78.04	77.56	48.81	55.1	53.7	55.22	58.11	-0.33441	0.0164475	0.122542	0.503919	-0.346222	0.0167715	0.0912247	0.730501	hypothetical protein
transcriptional regulator CDS	PA3249	16.55	13.69	15.47	15.94	18.32	33.03	35.06	29.01	30.13	35.12	0.136923	0.57207	-0.983445	1.34088e-06	1.23096	2.4725e-13	-0.112748	0.673761	transcriptional regulator
hypothetical protein CDS	PA3250	22.29	22.34	36.44	28.63	28.96	118.68	156.96	208.23	168.49	156.74	-0.220578	0.324152	-2.43661	2.17794e-47	2.31323	2.69583e-28	0.326091	0.303754	hypothetical protein
hypothetical protein CDS	PA3251	10.54	12.65	14.26	13.05	12.99	48.74	48.67	73.25	62.57	53.28	0.0563871	0.826727	-1.87989	4.82462e-24	2.04583	1.70515e-39	0.336541	0.256927	hypothetical protein
ABC transporter permease CDS	PA3252	14.15	15.15	17.89	14.07	13.68	36.97	35.83	58.86	50.57	45.64	0.207513	0.410423	-1.12836	9.66005e-10	1.44403	2.08975e-13	0.460017	0.0870788	ABC transporter permease
ABC transporter permease CDS	PA3253	11.93	9.89	12.69	13.28	12.49	34.87	27.11	47.86	29.15	35.98	0.0377057	0.885415	-1.3181	2.09503e-09	1.46436	3.98863e-15	0.239381	0.526786	ABC transporter permease
ABC transporter ATP-binding protein CDS	PA3254	32.83	31.78	31.38	38.9	32.23	42.15	38.63	47.67	39.84	45.28	0.19096	0.271033	-0.140864	0.41334	0.442554	0.00541515	0.121706	0.665233	ABC transporter ATP-binding protein
hypothetical protein CDS	PA3255	107.11	115.15	113.09	131.08	116.72	100.77	95.99	109.18	95.97	92.98	0.156479	0.27457	0.354741	0.0187009	-0.0869293	0.534267	0.0143927	0.963596	hypothetical protein
oxidoreductase CDS	PA3256	72.93	80.9	100.95	120.65	105.97	116.7	128.78	126.06	130.82	112.99	-0.232505	0.111553	-0.492732	0.000734378	0.36999	0.00810132	0.00678467	0.983327	oxidoreductase
prc CDS	PA3257	222.51	200.33	610.22	462.67	487.22	327.45	294.45	554.88	557.05	358.99	-1.02076	2.18919e-07	-0.374146	0.00808899	-0.541392	0.00558936	0.565641	0.0809258	tail-specific protease
hypothetical protein CDS	PA3258	16.82	19.85	20.27	25.76	23	21.05	20.13	13.32	13.34	15.39	-0.0547706	0.791981	0.0123749	0.945749	0.0430033	0.797199	-0.526867	0.00856551	hypothetical protein
hypothetical protein CDS	PA3259	53.69	69.58	65.72	101.01	72.62	73.45	79.39	73.61	94.08	73.96	-0.0960078	0.738371	-0.130745	0.489941	0.143171	0.523373	0.0683953	0.838696	hypothetical protein
transcriptional regulator CDS	PA3260	112.39	110.94	137.28	119.86	119.08	146.73	148.43	141.75	187.31	149.81	0.0995816	0.612442	-0.220771	0.175637	0.431523	0.00716236	0.101695	0.747413	transcriptional regulator
hypothetical protein CDS	PA3261	80.12	68.08	106.29	95.41	101.87	394.36	314.28	273.54	283.19	308.47	-0.178627	0.340386	-2.06966	3.33059e-37	1.99593	1.13513e-32	-0.280747	0.244641	hypothetical protein
FkbP-type peptidyl-prolyl cis-trans isomerase CDS	PA3262	767.62	683.89	765.81	671.48	644.47	76.53	91.35	259.41	274.45	161.97	0.330565	0.0623444	3.28648	9.96914e-111	-2.83263	1.85996e-63	1.21994	6.75e-05	FkbP-type peptidyl-prolyl cis-trans isomerase
recombination associated protein RdgC CDS	PA3263	249.36	236.07	180.97	214.29	200.89	39.64	47.29	80.03	88.77	57.58	0.559015	8.6904e-06	2.65641	1.81591e-72	-1.98107	1.46326e-40	0.687297	0.0251651	recombination associated protein RdgC
transporter CDS	PA3264	69.14	62.9	75.47	73.69	75.75	20.21	18.7	30.43	35.17	27.23	0.0866784	0.596845	1.93792	8.79732e-32	-1.73815	4.04929e-35	0.606557	0.0175387	transporter
transporter CDS	PA3265	120.76	113.1	86.36	113.44	95.83	41.96	48.1	38.47	53.66	56.53	0.517137	0.00232472	1.55295	6.91063e-18	-0.920104	3.49511e-07	0.116056	0.739482	transporter
capB CDS	PA3266	8680.6	6077.62	11322.1	10385.5	12395.1	1233.29	1157.03	8274.46	7327.95	3808.38	-0.347499	0.133131	2.80106	5.81445e-60	-3.03697	3.56058e-93	1.87208	1.15e-08	major cold shock protein CspA
hypothetical protein CDS	PA3267	144.44	126.15	185.11	207.66	250.12	63.16	59.9	91.14	104.07	79.13	-0.387056	0.0452439	1.31578	2.56362e-20	-1.58911	3.10132e-20	0.521871	0.0407752	hypothetical protein
TonB-dependent receptor CDS	PA3268	242.46	256.27	61.7	130.15	155.12	16.7	15.58	7.82	9.22	17.6	1.34231	6.96661e-05	4.12122	1.57255e-205	-2.57334	1.57867e-14	-0.398302	0.315206	TonB-dependent receptor
transcriptional regulator CDS	PA3269	35.53	44.89	49.62	62.09	62.52	42.53	42.32	34.48	38.41	39.63	-0.256275	0.199228	0.101352	0.582413	-0.248474	0.132416	-0.172467	0.452544	transcriptional regulator
hypothetical protein CDS	PA3270	95.02	98.76	48.65	96.77	75.2	46.65	58.12	34.44	40.8	56.5	0.663759	0.0181857	1.06404	1.86342e-10	-0.274673	0.350313	-0.23348	0.492169	hypothetical protein
two-component sensor CDS	PA3271	17.7	17.79	53.49	67.97	60.99	33.78	35.33	61.06	37.88	34.87	-1.49422	2.59777e-28	-0.778457	2.84694e-08	-0.609217	2.23727e-05	0.309605	0.420831	two-component sensor
ATP-dependent DNA helicase CDS	PA3272	11.58	14.3	22.06	28.17	22.26	38.37	41.97	26.47	25.95	35.85	-0.623125	0.000490504	-1.45127	6.11285e-22	0.9327	3.77592e-09	-0.419316	0.100138	ATP-dependent DNA helicase
hypothetical protein CDS	PA3273	3.21	3.95	2.26	4.53	5.23	32.57	37.14	10.25	14.04	17.75	0.106968	0.85674	-3.05933	3.53306e-23	3.25475	3.43343e-27	-1.14696	3.58e-05	hypothetical protein
hypothetical protein CDS	PA3274	17.32	17.92	17.08	15.55	19.74	71.5	78.31	44.26	61.21	61.25	0.272618	0.328631	-1.89695	9.45077e-18	2.27872	2.246e-31	-0.395275	0.151768	hypothetical protein
hypothetical protein CDS	PA3275	45.27	34.5	35.66	33.89	34.3	109.07	128.43	94.59	104.16	99.99	0.469599	0.0352669	-1.38458	3.2011e-12	1.96749	1.11649e-32	-0.240087	0.32479	hypothetical protein
hypothetical protein CDS	PA3276	96.53	101.33	61.23	71.51	89.72	19.51	18.38	21.08	27.4	36.83	0.679669	0.000951383	2.55058	1.03747e-43	-1.74486	2.18796e-15	0.488901	0.130177	hypothetical protein
short-chain dehydrogenase CDS	PA3277	12.83	14.69	30.44	33.54	31.3	27.28	34.31	43.56	38.68	42.3	-0.929293	4.87272e-09	-0.977561	2.23669e-06	0.156313	0.379294	0.393925	0.124012	short-chain dehydrogenase
hypothetical protein CDS	PA3278	29.56	19.9	49.84	50.09	50.47	50.3	30.61	43.89	48.12	49.9	-0.735384	0.0020429	-0.522309	0.0800853	-0.107407	0.680687	0.191662	0.594745	hypothetical protein
oprP CDS	PA3279	5.45	4.44	6.34	6.62	6.73	10.33	10.54	6.34	10.67	8.83	-0.136303	0.592889	-0.891043	0.000210378	0.864953	4.91563e-07	-0.244908	0.479964	phosphate-specific outer membrane porin OprP
oprO CDS	PA3280	7.38	7.03	40.1	55.45	19.84	23.56	19.7	16.37	18.38	19.35	-2.0506	2.91314e-08	-1.39848	3.18544e-12	-0.607448	0.107456	-0.247927	0.325316	pyrophosphate-specific outer membrane porin OprO
hypothetical protein CDS	PA3281	12.19	11.6	417.83	353.45	65.81	28.6	23.55	22.24	23.84	25.94	-3.28874	2.1323e-05	-0.944747	5.07497e-05	-2.73429	0.000775874	-0.113007	0.706154	hypothetical protein
hypothetical protein CDS	PA3282	6.07	5.2	711.52	400.62	68.19	8.14	6.44	6.89	7.7	8.18	-3.95406	2.22936e-06	-0.188113	0.57314	-4.3796	1.0925e-06	0.0440621	0.908786	hypothetical protein
hypothetical protein CDS	PA3283	14.02	13.11	1412.05	624.55	131.38	16.45	17.95	17.67	16.95	24.28	-3.69207	1.23784e-05	-0.160223	0.473436	-4.0942	6.16953e-06	0.162059	0.61474	hypothetical protein
hypothetical protein CDS	PA3284	28.07	33.17	1841.21	902.84	186.91	41.33	56.02	49.96	46	71.46	-3.31249	7.7653e-05	-0.484508	0.0422501	-3.31176	0.000222234	0.159957	0.671617	hypothetical protein
ECF subfamily sigma-70 factor CDS	PA3285	169.96	191.92	274.52	314.69	296.27	118.83	117.07	165.27	154.94	150.75	-0.43288	0.000681763	0.795239	2.56962e-08	-1.11758	7.77874e-21	0.387642	0.072904	ECF subfamily sigma-70 factor
3-oxoacyl-ACP synthase CDS	PA3286	211.02	228.51	302.51	303.53	317.65	127.57	145.7	205.81	238	200.7	-0.216262	0.0886015	0.864213	5.05515e-10	-0.968261	2.51508e-13	0.604015	0.00704042	3-oxoacyl-ACP synthase
hypothetical protein CDS	PA3287	31.1	33.44	33.56	38.56	34.31	46.12	55.77	39.96	40.14	49.98	0.134177	0.466465	-0.476742	0.0139156	0.721238	1.93287e-05	-0.220212	0.425589	hypothetical protein
hypothetical protein CDS	PA3288	89.32	89.96	82.5	98.04	102.75	72.49	82.61	70.52	72.35	85.18	0.195898	0.241113	0.388964	0.0171792	-0.0812521	0.643142	-0.0316144	0.916125	hypothetical protein
hypothetical protein CDS	PA3289	32.67	33.74	58.37	52.02	49.6	115.31	86.22	188.49	171.49	133.6	-0.410986	0.0308684	-1.41474	4.3273e-13	1.10845	2.6104e-08	0.615363	0.0446761	hypothetical protein
hypothetical protein CDS	PA3290	29.02	29.41	51.86	50.34	44.01	76.77	67.47	64.9	64.56	63.76	-0.466024	0.00221303	-1.12059	2.38537e-15	0.762097	8.35322e-07	-0.155367	0.51069	hypothetical protein
hypothetical protein CDS	PA3291	16.02	12.17	30.77	25.18	27.28	14.92	10.39	19.76	16.1	16.79	-0.693164	0.00371205	0.336397	0.254381	-0.921627	9.44122e-05	0.409729	0.203804	hypothetical protein
hypothetical protein CDS	PA3292	15.62	15.04	24.9	20.85	21.91	11.17	11.7	17.24	13.92	16.05	-0.287683	0.168453	0.600492	0.00698837	-0.776858	4.85485e-05	0.41906	0.117284	hypothetical protein
hypothetical protein CDS	PA3293	12.07	11.41	14.04	14.55	12.6	13.17	11.29	10.45	7.53	10.4	0.0435438	0.860205	0.119013	0.636334	0.035507	0.86557	-0.328142	0.299035	hypothetical protein
hypothetical protein CDS	PA3294	22.1	23.04	22.95	25.29	23.99	13.24	13.51	15.06	16.51	16.56	0.176922	0.194246	0.931639	4.97261e-09	-0.643054	9.09545e-07	0.244046	0.266273	hypothetical protein
HIT family protein CDS	PA3295	211.65	210.28	202.52	213.45	178.82	69.42	76.91	148.4	156.46	162.49	0.358164	0.016054	1.70476	3.5375e-30	-1.23132	5.38929e-16	1.02864	4.91e-09	HIT family protein
phoA CDS	PA3296	3.24	3.64	3.49	4.28	3.38	3.77	4.01	3.81	3.04	3.89	0.1564	0.586247	0.00374875	0.991181	0.263789	0.265802	-0.10789	0.765013	alkaline phosphatase
ATP-dependent helicase CDS	PA3297	70.68	75.88	62.59	78.24	70.36	34.43	34.25	35.61	31.68	34.55	0.329038	0.0187515	1.27145	1.58367e-22	-0.829102	1.17432e-09	-0.0170227	0.95271	ATP-dependent helicase
hypothetical protein CDS	PA3298	14.13	17.2	8.36	10.26	13.97	37.82	50.28	36.97	36.84	33.61	0.767137	0.0170003	-1.30326	6.63181e-07	2.18039	1.08973e-15	-0.267858	0.377439	hypothetical protein
fadD1 CDS	PA3299	297.28	311.36	159.11	184.8	190	87.43	86.15	100	107.65	100.85	1.04079	4.43884e-17	1.98683	3.98257e-55	-0.830811	4.03187e-10	0.230974	0.271378	long-chain-fatty-acid--CoA ligase
fadD2 CDS	PA3300	58.49	62.2	58.74	56.72	56.17	63.48	69.52	63.86	61.45	69.71	0.344288	0.00863306	0.0404097	0.789541	0.415657	0.00175145	-0.0345135	0.897649	long-chain-fatty-acid--CoA ligase
hypothetical protein CDS	PA3301	88.92	94.58	90.08	98.36	104.36	64.3	61.37	77.89	85.24	78.46	0.181055	0.206799	0.725228	4.91869e-07	-0.432317	0.00152384	0.336717	0.113	hypothetical protein
hypothetical protein CDS	PA3302	243.08	243.3	234.52	264.8	233.52	182.83	194.34	161.84	159.23	227.07	0.264426	0.0389738	0.547063	9.17242e-05	-0.170698	0.196765	-0.0496172	0.887816	hypothetical protein
major facilitator superfamily transporter CDS	PA3303	27.31	29.35	47.8	49.8	47.08	27.69	21.42	46.97	41.32	37.62	-0.495316	0.000151386	0.385186	0.0395423	-0.769	4.92514e-06	0.693	0.00939085	major facilitator superfamily transporter
hypothetical protein CDS	PA3303a	15.56	13.27	44.45	29.87	33.08	53.39	33.48	52.33	71.68	34.23	-1.01621	0.00107085	-1.38865	1.6783e-05	0.463308	0.132724	0.219979	0.632972	hypothetical protein
hypothetical protein CDS	PA3304	13.09	12.33	25.05	26.59	27.21	26.74	21.4	30.51	34.46	18.94	-0.771877	2.05556e-06	-0.738046	0.000554863	0.0745183	0.687311	0.180974	0.671987	hypothetical protein
hypothetical protein CDS	PA3305	19.63	20.61	25.15	26.92	27.49	42.98	37.25	57.15	61.2	40.82	-0.126219	0.385709	-0.812426	1.70845e-07	0.79569	1.6059e-08	0.354103	0.282614	hypothetical protein
hypothetical protein CDS	PA3306	60.07	66.05	78.75	75.53	75.37	75.87	80.99	85.87	107.33	81.67	-0.0118616	0.951963	-0.134557	0.418332	0.233732	0.0977682	0.203235	0.489685	hypothetical protein
hypothetical protein CDS	PA3307	45.82	51.26	86.87	109.38	80.71	222.41	245.71	193.88	215.35	166.4	-0.649081	0.000922735	-2.08364	6.1702e-37	1.53582	1.40636e-18	-0.259623	0.359191	hypothetical protein
RNA polymerase-associated protein RapA CDS	PA3308	194.41	213.26	82.02	122	124.65	20.58	19.97	16.42	17.42	28.65	1.15656	1.40546e-08	3.50281	1.58442e-155	-2.20941	1.38289e-26	0.0216009	0.960193	RNA polymerase-associated protein RapA
hypothetical protein CDS	PA3309	142.14	99.99	838.4	929.88	855.95	868.83	860.3	488.83	585.13	596.23	-2.55038	9.30907e-43	-2.64359	1.07451e-53	0.184625	0.105191	-0.605421	0.0014696	hypothetical protein
hypothetical protein CDS	PA3310	46.38	41.68	42.96	49.14	56.41	35.8	33.23	31.81	37.53	33.23	0.102919	0.616654	0.531839	0.000588654	-0.316708	0.067506	-0.0147269	0.961247	hypothetical protein
signaling protein CDS	PA3311	11.4	13.09	18.03	18.08	16	110.21	119.59	101.14	93.06	91.94	-0.23344	0.177225	-3.04301	5.84029e-100	2.91549	9.59109e-101	-0.25229	0.277269	signaling protein
3-hydroxyisobutyrate dehydrogenase CDS	PA3312	36.27	37.63	24.69	38.9	36.62	44.31	41.16	23.05	29.42	30.32	0.416843	0.0760718	-0.0282198	0.872281	0.556066	0.0124401	-0.587333	0.0106996	3-hydroxyisobutyrate dehydrogenase
hypothetical protein CDS	PA3313	248.38	291.13	125.45	135.14	126.08	77.75	82.75	76.51	84.36	114.05	1.32887	1.68559e-26	1.92415	5.40018e-43	-0.480343	6.16946e-05	0.164315	0.59069	hypothetical protein
phosphonates ABC transporter ATP-binding protein CDS	PA3314	89.33	116.13	44.52	63.71	48.29	42.23	42.22	30.01	28.8	42.53	1.23535	1.2821e-09	1.456	1.52797e-18	-0.0982963	0.626958	-0.298423	0.306192	phosphonates ABC transporter ATP-binding protein
phosphonates ABC transporter permease CDS	PA3315	79.11	85.83	54.19	64.03	64.74	150.87	179.08	101.9	111.7	117.5	0.703603	5.08015e-07	-0.817514	4.67504e-08	1.63049	1.06419e-25	-0.548903	0.00764064	phosphonates ABC transporter permease
ABC transporter permease CDS	PA3316	60.31	63.37	47.02	60.69	55.47	119.97	132.41	74.03	81.16	91.08	0.455564	0.00374174	-0.846188	8.51456e-09	1.41119	6.33886e-20	-0.590096	0.00287537	ABC transporter permease
hypothetical protein CDS	PA3317	60.4	65.98	83.17	95.21	79.4	59.84	54.99	50.41	58.41	61.45	-0.170846	0.287864	0.31737	0.0498203	-0.377328	0.0113357	-0.0203656	0.945237	hypothetical protein
hypothetical protein CDS	PA3318	27.76	23.84	55.36	42.01	46.16	39.63	31.73	25.29	30.74	39.26	-0.615692	0.00712615	-0.284975	0.203097	-0.224138	0.323978	-0.155525	0.657886	hypothetical protein
plcN CDS	PA3319	4.92	6.27	10.35	10.27	9.58	8.35	8.43	8.15	7.96	9.89	-0.572259	0.00270411	-0.403726	0.0634295	-0.0606552	0.715606	0.0382966	0.904198	non-hemolytic phospholipase C
hypothetical protein CDS	PA3320	3.43	4.05	5.71	8.16	7.11	6.72	6.8	7.77	8.47	8.3	-0.599538	0.0941685	-0.651591	0.127136	0.152356	0.611588	0.240311	0.482317	hypothetical protein
transcriptional regulator CDS	PA3321	14.01	21.24	14.55	22.25	20.88	11.84	13.99	10.98	11.11	15.48	0.145581	0.647866	0.624037	0.00962344	-0.365135	0.124712	-0.0442732	0.907708	transcriptional regulator
hypothetical protein CDS	PA3322	61.01	66.21	49.96	62.95	58.76	25.4	29.64	26.42	27.37	36.1	0.423381	0.00659041	1.38573	5.50132e-16	-0.848093	5.95793e-07	0.105086	0.747176	hypothetical protein
hypothetical protein CDS	PA3323	4.86	5.37	5.97	6.68	7.57	13.73	19.75	11.38	14.49	10.67	-0.12451	0.672962	-1.51519	1.01404e-08	1.49477	3.24986e-10	-0.394198	0.240632	hypothetical protein
short-chain dehydrogenase CDS	PA3324	6.84	5.86	7.5	11.68	9.21	18.18	18.4	11.03	13.86	13.67	-0.293509	0.256066	-1.33816	1.76059e-12	1.14635	2.47962e-08	-0.478062	0.0357608	short-chain dehydrogenase
hypothetical protein CDS	PA3325	28.2	25.36	95.06	95.53	80.17	65.93	61.98	83.71	83.22	78.96	-1.47039	1.56669e-19	-1.07125	6.61761e-11	-0.295011	0.0624195	0.33678	0.121188	hypothetical protein
ATP-dependent Clp protease proteolytic subunit CDS	PA3326	324.99	264.71	962.48	682.38	603.84	1292.94	1429.09	1451.76	1499.49	1938.95	-1.06017	4.28169e-05	-2.01893	7.30498e-42	1.0441	1.60367e-05	0.233931	0.3627	ATP-dependent Clp protease proteolytic subunit
non-ribosomal peptide synthetase CDS	PA3327	31.94	29.54	103.72	69.52	56.25	166.82	159.43	65.72	72.98	143.26	-1.02762	0.000350773	-2.222	3.58076e-65	1.26809	4.29011e-06	-0.649489	0.0782437	non-ribosomal peptide synthetase
FAD-dependent monooxygenase CDS	PA3328	23.53	26.36	120.07	75.86	55.76	161.41	159.67	98.58	125.1	131.72	-1.44317	1.00742e-05	-2.50064	3.1682e-69	1.10812	0.000463484	-0.414238	0.074701	FAD-dependent monooxygenase
hypothetical protein CDS	PA3329	27.73	30.9	142.64	73.9	67.98	193.08	167.3	151.94	174.64	156.38	-1.38661	5.71397e-05	-2.43361	6.91874e-62	1.09234	0.0012156	-0.153825	0.549485	hypothetical protein
short-chain dehydrogenase CDS	PA3330	31.3	40.73	151.59	98.27	72.62	240.95	246.83	189.86	190.99	204.03	-1.27637	9.81874e-05	-2.57305	1.61973e-62	1.35098	9.93744e-06	-0.312629	0.0886464	short-chain dehydrogenase
cytochrome P450 CDS	PA3331	46.61	45.45	200.71	109.39	87.23	270.46	237.86	231.34	233.46	219.28	-1.22061	0.000599125	-2.27926	1.93018e-59	1.10546	0.00143273	-0.147534	0.550739	cytochrome P450
hypothetical protein CDS	PA3332	54.05	58.5	258.16	132.2	114.87	307.81	303.57	307.13	323.75	272.61	-1.27408	0.000450092	-2.25557	8.58686e-54	1.02609	0.00331681	-0.0195044	0.951644	hypothetical protein
fabH2 CDS	PA3333	30.59	37.38	127.46	79.64	64.41	172.93	164.62	180.55	178.91	164.61	-1.11987	0.000441056	-2.1272	1.4883e-45	1.07367	0.000350951	0.0470132	0.869405	3-oxoacyl-ACP synthase III
acyl carrier protein CDS	PA3334	67.07	71.06	303.68	158.98	167.71	434.44	469.74	471.49	459.83	458.61	-1.3046	6.63489e-05	-2.5226	2.07974e-60	1.2723	4.23703e-05	0.0322987	0.905588	acyl carrier protein
hypothetical protein CDS	PA3335	29.44	31.32	120.65	75.31	69.9	143.97	142.06	146.69	146.99	144.1	-1.25341	1.23372e-05	-2.04975	2.08784e-43	0.870956	0.00159191	0.0266615	0.919663	hypothetical protein
major facilitator superfamily transporter CDS	PA3336	23.7	22.61	84.19	64.55	63.14	111.71	107.3	98.54	97.92	109.86	-1.32549	1.0977e-10	-2.05481	9.28923e-45	0.823261	3.07518e-05	-0.0999485	0.661017	major facilitator superfamily transporter
rfaD CDS	PA3337	18.74	18.87	72.14	61.05	58.45	54.29	47.74	41.41	46.33	41.91	-1.48108	7.47325e-17	-1.25358	1.10204e-13	-0.125453	0.509363	-0.224085	0.359812	ADP-L-glycero-D-mannoheptose-6-epimerase
hypothetical protein CDS	PA3338	48.56	57.65	85.12	77.63	71.4	51.46	44.37	56.52	52	58.04	-0.284532	0.16608	0.328313	0.130433	-0.502482	0.00701027	0.195322	0.468991	hypothetical protein
plpD CDS	PA3339	36.96	36.27	37.58	42.81	44.56	57.44	47.53	35.42	37.78	38.06	0.0859384	0.588904	-0.337865	0.0305351	0.533362	0.000860333	-0.472646	0.0274408	patatin-like protein
hypothetical protein CDS	PA3340	55.07	58.19	78.7	103.33	96.73	178.12	197.16	190.13	193.23	141.52	-0.437807	0.00532536	-1.5448	4.40166e-31	1.2121	1.35282e-14	-0.0862047	0.815263	hypothetical protein
transcriptional regulator CDS	PA3341	219.48	199.63	365.59	331.06	346.76	871.65	817.01	512.19	599.19	459.1	-0.459078	0.0026104	-1.8252	2.36127e-40	1.47331	1.77803e-27	-0.629388	0.00962468	transcriptional regulator
hypothetical protein CDS	PA3342	29.62	33.99	55.97	46.21	39.15	69.78	71.32	62.06	70.29	60.62	-0.297191	0.215737	-0.967168	4.03237e-10	0.774434	0.00015064	-0.125591	0.634803	hypothetical protein
hypothetical protein CDS	PA3343	78.8	71.69	72.97	68.97	72.36	101.7	97.24	95.17	101.78	86.46	0.342833	0.0206193	-0.220704	0.13852	0.675415	1.96519e-07	-0.0690928	0.815866	hypothetical protein
recQ CDS	PA3344	154.27	159.36	104.44	139.82	136.12	44.77	49.58	43.09	47.72	67	0.576343	0.000447302	1.91014	1.23456e-46	-1.21538	9.0691e-13	0.131017	0.701043	ATP-dependent DNA helicase RecQ
hypothetical protein CDS	PA3345	200.59	191.17	143.54	184.5	166.84	78.22	80.28	99.54	123.53	133.41	0.518444	0.000711213	1.4833	5.39996e-22	-0.850214	5.23974e-08	0.534849	0.0200869	hypothetical protein
two-component response regulator CDS	PA3346	33.4	31.6	62.95	58.05	57.99	116.3	123.02	154.36	148.15	127.89	-0.603442	3.124e-05	-1.69502	1.44882e-34	1.19913	3.6538e-19	0.243244	0.356566	two-component response regulator
hypothetical protein CDS	PA3347	208.03	174.97	379.66	282.42	328.84	636.33	490.98	788.88	848.89	715.93	-0.513337	0.0199619	-1.37112	8.12881e-16	0.958837	7.57916e-06	0.433636	0.103972	hypothetical protein
chemotaxis protein methyltransferase CDS	PA3348	234.04	248.45	424.32	432.42	393	573.81	529.42	516.25	562.37	503.03	-0.516081	2.66487e-05	-1.01087	1.31141e-14	0.604029	1.74187e-06	-0.0622188	0.819766	chemotaxis protein methyltransferase
chemotaxis protein CDS	PA3349	537.43	558.25	914.69	810.47	720.43	1324.62	1482.16	1352.93	1479.73	1342.04	-0.303514	0.0951141	-1.17416	1.30818e-19	0.97695	1.00521e-08	-0.0126594	0.964661	chemotaxis protein
flagellar basal body P-ring biosynthesis proteinFlgA CDS	PA3350	179.47	155.36	257.6	216.74	217.94	298.81	260.99	379.83	423.63	332.12	-0.193122	0.336608	-0.558263	0.000250173	0.474022	0.0059997	0.398281	0.13157	flagellar basal body P-ring biosynthesis proteinFlgA
flgM CDS	PA3351	970.08	967.5	1316.2	1163.68	1146.81	1545.83	1171.3	1588.08	2027.64	1367.34	-0.0512911	0.784774	-0.306484	0.0573119	0.364745	0.0558781	0.252855	0.464968	protein FlgM
hypothetical protein CDS	PA3352	470.71	455.55	626.19	563.39	530.26	513.92	422.54	703.21	857.6	464.71	-0.0393008	0.842648	0.164708	0.284848	-0.0924679	0.611588	0.438055	0.235721	hypothetical protein
hypothetical protein CDS	PA3353	222.84	194.43	283.75	249.88	209.15	318.95	311.79	325	327.47	283.71	0.0213272	0.935467	-0.413175	0.00403208	0.544321	0.00337074	-0.0131142	0.965774	hypothetical protein
hypothetical protein CDS	PA3354	67.3	77.73	98.4	111.06	99.76	273.44	305.13	188.07	194.01	218.4	-0.235306	0.119207	-1.81168	3.20077e-35	1.68493	3.30211e-38	-0.507976	0.00810797	hypothetical protein
hypothetical protein CDS	PA3355	28.67	28.33	44.02	45.65	42.22	76.25	81.09	68.66	61.66	75.05	-0.352383	0.00908416	-1.28002	1.62953e-18	1.03731	7.25996e-17	-0.19234	0.415741	hypothetical protein
hypothetical protein CDS	PA3356	59.91	67.6	107.34	90.61	92.16	199.28	235	310.67	384.16	235.53	-0.332195	0.0665488	-1.58425	1.11816e-27	1.35731	1.65732e-15	0.442756	0.184609	hypothetical protein
dsdA CDS	PA3357	57.17	67.25	47.97	59.02	51.41	46.87	48.16	45.2	56.95	56.02	0.50512	0.000988264	0.566726	0.000172025	0.0511335	0.735337	0.135252	0.607275	D-serine dehydratase
hypothetical protein CDS	PA3358	23.76	28.3	20.28	25.95	21.79	8.58	9.4	12.18	9.1	9.84	0.467981	0.0115817	1.70644	3.02807e-16	-1.12346	2.26789e-09	0.184517	0.586576	hypothetical protein
hypothetical protein CDS	PA3359	15.5	14.82	13	15.66	16.8	8.87	10.96	9.89	8.65	11.94	0.26895	0.183814	0.790598	0.000356503	-0.40852	0.0501062	0.0277933	0.942224	hypothetical protein
secretion protein CDS	PA3360	6.99	5.95	6.04	8.11	7.33	12.43	9.89	8.27	8.39	10.54	0.125128	0.652907	-0.599621	0.0184753	0.833979	0.000115369	-0.275148	0.35128	secretion protein
lecB CDS	PA3361	18.1	19.7	71.59	38.75	41.43	5134.35	5942.77	3251.44	3647.38	4924.83	-1.12272	0.000873613	-7.98853	0	6.849	3.8885e-125	-0.451447	0.101901	fucose-binding lectin PA-IIL
transporter protein AmiS CDS	PA3362	20.68	14.87	31	31.22	31.51	306.7	254.7	231.88	230.01	318.75	-0.533186	0.0173385	-3.78229	1.40827e-91	3.35163	4.59279e-104	-0.106843	0.744558	transporter protein AmiS
amiR CDS	PA3363	12.92	17.21	20.32	20.37	17.89	33.74	34.33	27.25	30.15	38.6	-0.103962	0.692791	-0.992076	5.09323e-06	0.99784	1.76904e-09	-0.0907759	0.777611	aliphatic amidase regulator
amiC CDS	PA3364	12.75	14.99	14.97	15.3	14.23	20.33	23.66	14.77	17.12	20.45	0.169331	0.378676	-0.484467	0.0134674	0.764771	2.14912e-06	-0.311988	0.251595	aliphatic amidase expression-regulating protein
chaperone CDS	PA3365	12.78	15.8	11.02	12.28	13.16	13.98	13.55	10.08	8.32	12.07	0.498741	0.0109218	0.231909	0.278875	0.379686	0.0290237	-0.400782	0.153794	chaperone
amiE CDS	PA3366	39.32	36.24	41.12	41.45	45.75	30.93	36.47	37.7	37.19	48.22	0.0911084	0.605234	0.345657	0.0466295	-0.142721	0.391757	0.253926	0.344826	acylamide amidohydrolase
hypothetical protein CDS	PA3367	148.17	111.96	100.31	88.22	124.87	36.65	34.03	46.58	45.27	46.45	0.577181	0.01863	2.05428	2.84401e-25	-1.35277	3.23958e-10	0.354758	0.139694	hypothetical protein
acetyltransferase CDS	PA3368	66.12	52.05	31.07	35.43	46.2	19.16	20.42	13.39	17.16	26.24	0.912577	9.9085e-05	1.75363	9.89779e-20	-0.715883	0.001358	-0.0663071	0.882929	acetyltransferase
hypothetical protein CDS	PA3369	28.35	23.04	77.37	57.11	40.4	185.84	228.42	151.74	93.77	300.86	-0.890105	0.00717534	-2.81702	8.60321e-47	1.99186	2.89943e-12	-0.145187	0.780322	hypothetical protein
hypothetical protein CDS	PA3370	40.27	34.6	88.1	77.25	68.12	334.96	394.49	207.7	140.18	475.25	-0.768868	0.00153253	-3.08305	3.00152e-55	2.40958	4.05195e-37	-0.298432	0.535594	hypothetical protein
hypothetical protein CDS	PA3371	48.62	31.29	90.38	69.48	75.69	281.2	250.99	145.4	126.95	343.59	-0.688587	0.0169502	-2.53718	1.70925e-32	1.94369	3.34358e-24	-0.288671	0.531632	hypothetical protein
carbon-phosphorus lyase complex accessory protein CDS	PA3372	23.82	24.25	37.38	34.57	39.59	44.85	39.86	35.14	34.38	63.19	-0.356804	0.0397824	-0.633951	0.000415954	0.385892	0.0196315	0.0396048	0.931819	carbon-phosphorus lyase complex accessory protein
hypothetical protein CDS	PA3373	40.13	42.81	44.22	53.12	52.89	72.18	74.97	60.08	63.91	71.4	6.72489e-05	0.999876	-0.644105	0.000113503	0.753833	4.58518e-07	-0.170789	0.460221	hypothetical protein
hypothetical protein CDS	PA3374	18.85	24.61	19.27	23.8	26.66	35.75	34.49	29.05	31.19	38.46	0.171804	0.480358	-0.512451	0.00478285	0.793663	1.34765e-05	-0.0943619	0.742078	hypothetical protein
ABC transporter ATP-binding protein CDS	PA3375	3.23	3.67	1.75	4.74	3.64	4.19	4.92	2.6	1.91	3.45	0.290404	0.564361	-0.223703	0.57974	0.624032	0.129559	-0.628582	NA	ABC transporter ATP-binding protein
phosphonate C-P lyase system protein PhnK CDS	PA3376	2.16	2.23	2.22	3.93	2.7	5.04	4.99	3.09	3.35	4.09	-0.155045	0.738371	-0.999907	0.00993516	0.946992	0.00213688	-0.456334	0.154238	phosphonate C-P lyase system protein PhnK
hypothetical protein CDS	PA3377	2.39	2.17	2.86	3.48	4.05	7.56	8.27	3.53	4.24	7.1	-0.322998	0.380252	-1.59696	1.40059e-06	1.37716	2.16267e-08	-0.565149	0.114638	hypothetical protein
hypothetical protein CDS	PA3378	3.62	3.24	3.26	4.02	3.36	5.33	5.29	5	3.75	4.27	0.214264	0.486436	-0.448097	0.156947	0.774474	0.0008725	-0.258199	0.435425	hypothetical protein
carbon-phosphorus lyase complex subunit CDS	PA3379	2.2	1.81	2.14	3.07	3.3	2.84	2.91	1.92	2.04	3.31	-0.195772	0.689777	-0.313496	0.552865	0.221843	0.553859	-0.202703	NA	carbon-phosphorus lyase complex subunit
hypothetical protein CDS	PA3380	0.38	2.32	0.53	2.13	1.58	1.98	1.94	2	2.46	2	0.196342	0.833168	-0.336473	0.673591	0.659085	0.265992	0.0996016	NA	hypothetical protein
transcriptional regulator CDS	PA3381	1.32	2.31	1.8	2.23	1.64	2.63	2.62	2.39	2.08	1.89	0.191864	0.719946	-0.353899	0.505624	0.660956	0.068332	-0.246691	NA	transcriptional regulator
phnE CDS	PA3382	1.68	1.46	3.22	4.25	2.92	3.5	4.69	3.23	4.69	4.09	-0.81604	0.0357897	-1.15954	0.00963459	0.437764	0.164431	-0.0230879	0.960117	phosphonate transporter PhnE
phosphonate ABC transporter substrate-binding protein CDS	PA3383	2.41	3.52	3.6	3.41	3.27	4.63	4.94	3.6	4.06	4.12	0.0567633	0.885415	-0.509266	0.153346	0.677659	0.00596199	-0.256182	0.423647	phosphonate ABC transporter substrate-binding protein
phnC CDS	PA3384	3.85	3.69	4.32	4.18	3.47	10.03	10.56	7.83	7.6	8.58	0.180153	0.59667	-1.25664	1.5578e-05	1.54867	7.91125e-12	-0.333316	0.216336	phosphonate ABC transporter ATP-binding protein
amrZ CDS	PA3385	860.18	829.95	483.39	441.14	399.15	2959.21	1946.42	2313.57	2442.29	1904.36	1.19756	4.07063e-15	-1.35207	6.57113e-14	2.64858	1.97913e-33	-0.122185	0.750186	alginate and motility regulator Z
hypothetical protein CDS	PA3386	75.78	61.25	36.11	27.55	30.53	72.69	62.56	73.89	87.31	50.78	1.37379	5.06966e-10	0.201018	0.319664	1.29358	2.84636e-10	0.0585413	0.897011	hypothetical protein
rhlG CDS	PA3387	12.64	9.68	13.76	15.78	13.62	11.48	8.56	10.07	11.52	10.03	-0.087941	0.745232	0.339771	0.226045	-0.317415	0.146987	0.0650249	0.864573	3-oxoacyl-ACP reductase
S-adenosylmethionine-dependent methyltransferaseRcsF CDS	PA3388	37.06	35.12	33.58	42.62	51.09	10.35	11.71	12.63	16.46	13.19	0.0393265	0.887959	1.88333	2.05222e-20	-1.72315	5.12897e-14	0.315695	0.299278	S-adenosylmethionine-dependent methyltransferaseRcsF
ring-cleaving dioxygenase CDS	PA3389	16.55	12.71	13.05	15.31	19.75	14.73	10.12	13.18	15.68	10.22	0.136619	0.687614	0.40962	0.203388	-0.160963	0.594796	0.0554562	0.905363	ring-cleaving dioxygenase
hypothetical protein CDS	PA3390	13.47	16.95	10.75	18.58	16.6	12.64	11.17	6.23	10.36	6.79	0.260295	0.456163	0.524335	0.122448	-0.150393	0.635163	-0.497945	NA	hypothetical protein
nosR CDS	PA3391	2.67	2.31	3.65	4.38	4.07	3.94	5.29	5.31	7.03	4.46	-0.417601	0.0740586	-0.700584	0.0112438	0.390969	0.0756246	0.238676	0.530754	regulatory protein NosR
nosZ CDS	PA3392	4.39	3.87	5.6	6.13	7.94	9.4	10.47	8.02	10.04	9.23	-0.389033	0.130579	-1.07889	7.32828e-07	0.79312	0.000199468	-0.121377	0.685627	nitrous-oxide reductase
nosD CDS	PA3393	3.01	3.52	5.04	5.34	4.13	7.52	6.71	5.97	4.52	7.5	-0.291189	0.302922	-0.935678	0.000746858	0.751223	0.000517659	-0.218664	0.537871	copper-binding periplasmic protein
nosF CDS	PA3394	3.55	2.9	3.51	3.96	2.27	10.26	12.14	7.08	7.24	10.46	0.263556	0.514948	-1.58983	3.60591e-08	1.96007	5.99599e-13	-0.394986	0.203968	copper ABC transporter ATP-binding protein
nosY CDS	PA3395	2.4	4.46	4.69	6.83	6.46	6.17	4.26	3.48	4.21	5.61	-0.515109	0.163259	-0.419031	0.295407	0.00244709	0.993723	-0.203428	0.61158	membrane protein NosY
nosL CDS	PA3396	11.21	12.44	16.08	24.38	19.14	26.94	20.36	11.72	11.79	17.56	-0.464841	0.0705625	-0.813592	0.00131064	0.451776	0.0653466	-0.689585	0.0229056	acessory protein NosL
fpr CDS	PA3397	844.68	937.98	1372.19	1387.21	1298.85	946.59	1156.94	2037.57	2314.6	2307.34	-0.331324	0.00837492	-0.058413	0.706576	-0.161728	0.298025	1.00318	2.96e-07	ferredoxin-NADP reductase
transcriptional regulator CDS	PA3398	39.81	46.13	34.58	42.61	37.42	85.73	92.36	43.12	46.69	80.29	0.438697	0.00620649	-0.868844	1.50844e-08	1.41813	3.11653e-23	-0.560478	0.0962	transcriptional regulator
hypothetical protein CDS	PA3399	101.65	82.94	121.79	140.05	127.24	255.61	280.22	192.13	234.35	260.49	-0.215843	0.240005	-1.35035	2.04325e-16	1.24395	5.61582e-21	-0.216479	0.404094	hypothetical protein
hypothetical protein CDS	PA3400	19.08	21.87	27.61	33.86	31.74	15.88	15.18	14.9	10.39	18.43	-0.326912	0.0522101	0.575695	0.00232124	-0.792453	4.40594e-07	-0.0853508	0.835034	hypothetical protein
hypothetical protein CDS	PA3401	24.7	24.01	30.55	34.47	33.67	15.86	18.47	16.95	17	17.67	-0.160927	0.292889	0.683186	0.000177426	-0.732567	1.98522e-06	0.00103138	0.997528	hypothetical protein
hypothetical protein CDS	PA3402	41.21	44.67	46.99	52.83	55.45	25.65	30.91	38.29	41.96	35.52	0.00159116	0.994534	0.779192	5.75577e-06	-0.665283	5.21656e-05	0.409769	0.112427	hypothetical protein
hypothetical protein CDS	PA3403	67.38	65.49	45.06	71.51	75.25	28.95	29.87	23.64	31.25	29.54	0.326448	0.219277	1.35216	3.9862e-14	-0.903796	0.000266021	-0.0627059	0.852579	hypothetical protein
hypothetical protein CDS	PA3403a	6.82	5.62	35.76	21.25	18.31	69.43	63.46	44.17	65.59	61.25	-1.67157	2.07336e-05	-3.21073	9.26341e-32	1.56826	4.51387e-07	-0.204767	0.521828	hypothetical protein
hypothetical protein CDS	PA3404	1.41	1.79	19.33	13.19	9.67	23.55	27.95	26.48	19.19	20.31	-2.76457	1.74451e-15	-3.80278	7.58557e-55	1.04797	0.000583104	-0.198117	0.55678	hypothetical protein
hasE CDS	PA3405	1	0.87	28.79	20.87	11.79	41.16	43.73	40.35	27.76	29.81	-3.95633	8.6542e-24	-5.26463	3.09802e-91	1.21897	0.000349166	-0.329418	0.301793	metalloprotease secretion protein
hasD CDS	PA3406	2	1.38	36.68	26.65	15.52	37.16	34.85	49.94	45.57	34.46	-3.53015	5.3353e-22	-4.20632	3.96792e-86	0.635478	0.0618115	0.239691	0.469427	transporter HasD
hasAp CDS	PA3407	32.16	34.27	853.8	403.28	189.95	10096.7	11368.6	7884.67	8369.46	5639.15	-2.97249	2.41736e-05	-8.13626	0	4.1592	5.92105e-09	-0.481333	0.121673	heme acquisition protein HasA
hasR CDS	PA3408	6.52	6.14	79.74	55.6	38.73	139.4	146.95	115.23	111.63	120.69	-2.84781	2.21459e-21	-4.30633	3.24749e-199	1.4723	7.30285e-07	-0.294677	0.123834	heme uptake outer membrane receptor HasR
transmembrane sensor CDS	PA3409	32.92	33.04	139.67	195.03	144.74	80.26	100.88	73.64	78.97	108.7	-1.98121	4.01457e-29	-1.27202	8.41203e-15	-0.608981	0.00271479	-0.0589906	0.874292	transmembrane sensor
ECF subfamily sigma-70 factor CDS	PA3410	143.43	133.92	406.4	463.93	367.47	133.85	116.78	170.9	178.05	235.14	-1.29163	4.56452e-18	0.326463	0.0381761	-1.50893	1.70488e-21	0.57405	0.0185967	ECF subfamily sigma-70 factor
hypothetical protein CDS	PA3411	579.5	592.24	988.82	821.63	792.05	752.48	784.81	1018.2	1121.19	919.16	-0.297291	0.118487	-0.21059	0.127759	0.0230925	0.902386	0.378291	0.118821	hypothetical protein
hypothetical protein CDS	PA3412	2017.5	1968.71	2520.92	2522.16	2134.71	3656	4376.93	3458.73	3742.57	5193.95	0.00633544	0.976421	-0.827792	2.98884e-09	0.94309	6.1885e-09	0.0274035	0.942221	hypothetical protein
hypothetical protein CDS	PA3413	96.14	87.37	75.97	67.65	82.89	124.5	132.08	143.33	161.09	114.62	0.544546	0.00410607	-0.30071	0.0899628	0.957722	2.43553e-08	0.111952	0.749522	hypothetical protein
hypothetical protein CDS	PA3414	27.43	30.19	22.72	27.19	27.08	55.86	72.44	54.3	59.31	48.99	0.434397	0.0145717	-0.969983	3.69775e-07	1.51268	6.95762e-16	-0.218385	0.472519	hypothetical protein
branched-chain alpha-keto acid dehydrogenase subunit E2 CDS	PA3415	7.08	6.73	14.04	14.27	8.04	89.65	108.12	83.29	104.05	55.02	-0.525177	0.104763	-3.64348	4.17669e-95	3.18387	2.79374e-33	-0.232855	0.565657	branched-chain alpha-keto acid dehydrogenase subunit E2
pyruvate dehydrogenase E1 component subunit beta CDS	PA3416	2.54	3.36	12.85	12.92	7.12	108.93	131.73	93.22	131.59	56.76	-1.56155	4.17068e-06	-5.13421	1.11884e-135	3.6019	1.01689e-40	-0.269377	0.540461	pyruvate dehydrogenase E1 component subunit beta
pyruvate dehydrogenase E1 component subunit alpha CDS	PA3417	4.13	5.28	15.29	14.49	10.02	150.34	159.46	106.04	144.13	81.36	-1.19939	1.23947e-05	-4.84192	6.26288e-167	3.71161	1.81394e-69	-0.40628	0.24955	pyruvate dehydrogenase E1 component subunit alpha
ldh CDS	PA3418	24.41	21.7	60.36	49.24	47.39	882.27	779.14	577.89	615.41	421.84	-0.904866	5.94447e-06	-4.97809	1.06823e-254	4.15966	8.71226e-120	-0.544846	0.0696144	leucine dehydrogenase
hypothetical protein CDS	PA3419	19.61	19.36	36.22	43.95	35.49	79.86	104.01	58.66	73.96	89.49	-0.705519	2.72515e-05	-2.04906	1.38018e-30	1.4469	4.6444e-15	-0.285731	0.361313	hypothetical protein
transcriptional regulator CDS	PA3420	1.94	2.26	3.49	4.41	3.55	7.14	7.98	5.43	5.39	6.22	-0.5812	0.0122634	-1.65769	4.29386e-13	1.18077	1.21675e-10	-0.388272	0.0998981	transcriptional regulator
hypothetical protein CDS	PA3421	4.15	3.97	6.56	6.41	5.01	13.24	12.01	9.57	10.33	10.82	-0.286808	0.281937	-1.44456	2.81056e-10	1.26276	3.68495e-10	-0.284758	0.240746	hypothetical protein
hypothetical protein CDS	PA3422	6.82	6.87	11.02	12.65	11.09	19.07	20.08	14.98	16.15	18.72	-0.483844	0.00415462	-1.32908	2.23886e-13	0.953588	5.72306e-11	-0.226686	0.340547	hypothetical protein
transcriptional regulator CDS	PA3423	45.78	43.39	59.26	57.27	51.95	34.16	36.33	44.92	53.63	43.6	-0.0631312	0.744101	0.519029	0.0024813	-0.470227	0.00233117	0.391981	0.123497	transcriptional regulator
hypothetical protein CDS	PA3424	8.88	8.29	13.42	14.7	15.28	9.35	11.5	9.27	9.36	11.77	-0.4777	0.00548666	-0.0967284	0.67695	-0.271153	0.137754	-0.0412469	0.907069	hypothetical protein
hypothetical protein CDS	PA3425	26.58	26.55	37.12	36.04	34.07	51.14	55.81	47.06	45.5	56.05	-0.158089	0.45941	-0.825555	9.29317e-05	0.777289	3.32663e-06	-0.106187	0.714799	hypothetical protein
enoyl-CoA hydratase CDS	PA3426	27.05	29.7	34.1	42.92	37.68	107.64	116.15	84.78	84.19	112.59	-0.15581	0.393216	-1.79387	4.2271e-31	1.74517	2.09349e-32	-0.24135	0.360112	enoyl-CoA hydratase
short-chain dehydrogenase CDS	PA3427	15.85	17.03	28.82	39.88	29.92	24.57	28.13	34	41.37	39.35	-0.71685	0.000314185	-0.497583	0.0104008	-0.11336	0.586897	0.494648	0.032116	short-chain dehydrogenase
hypothetical protein CDS	PA3428	10.97	7.57	37.65	31.88	23.86	11.09	11.13	6.96	12.23	14.01	-1.43645	7.37359e-06	-0.0827717	0.840396	-1.26419	8.22641e-06	-0.0199914	0.966663	hypothetical protein
epoxide hydrolase CDS	PA3429	8.09	8.52	50.09	33.04	32.33	13.06	13.66	24.04	29.67	11.14	-1.90844	1.07707e-12	-0.506003	0.0335799	-1.312	4.79746e-07	0.508479	0.235856	epoxide hydrolase
aldolase CDS	PA3430	18.15	20.37	91.77	56.79	70.92	53.6	57.57	141.85	202.68	53.04	-1.63161	1.68269e-10	-1.34501	9.10032e-15	-0.199865	0.44365	0.813409	0.0607081	aldolase
hypothetical protein CDS	PA3431	8.36	8.62	89.34	55.75	78.27	86.33	90.05	321.52	510.82	31.71	-2.80969	2.69131e-27	-3.18483	8.19733e-68	0.433049	0.0834743	0.357869	0.397015	hypothetical protein
hypothetical protein CDS	PA3432	9.24	6.23	80.45	44.62	61.71	232.37	143.03	284.03	422.91	207.6	-2.64868	6.53233e-16	-4.38155	1.11908e-65	1.74944	2.22083e-08	0.539026	0.177383	hypothetical protein
transcriptional regulator CDS	PA3433	20.49	20.6	19.86	22.72	23.11	24.18	26.38	23.47	25.45	17.96	0.179632	0.309466	-0.11679	0.552566	0.407418	0.0110597	-0.156373	0.655863	transcriptional regulator
transposase CDS	PA3434	25.22	28.06	28.74	35.38	32.3	31.29	33.97	27.03	29.55	32.72	0.00144542	0.995502	-0.112147	0.534436	0.224034	0.154736	-0.129529	0.609404	transposase
flavodoxin CDS	PA3435	332.65	358.81	230.63	263.12	240.07	71.38	90.83	102.03	115.74	132.54	0.767438	4.07395e-11	2.26642	1.5912e-47	-1.38334	9.13053e-18	0.474651	0.0619344	flavodoxin
hypothetical protein CDS	PA3436	95.89	105.11	51.95	57.37	89.99	11.79	14.6	16.55	16.16	14.36	0.850429	0.00157311	3.09773	9.01968e-63	-2.09697	1.23601e-13	0.22323	0.479704	hypothetical protein
folM CDS	PA3437	76.39	79.1	170.43	146.88	138.41	63.08	64.79	135.88	148.97	99.14	-0.693574	5.40698e-05	0.461601	0.00251276	-1.04435	4.42332e-10	0.87698	0.00175176	short-chain dehydrogenase
folE1 CDS	PA3438	125.19	137.83	277.72	237.37	234.95	116.54	108.28	206.76	235.41	154.93	-0.655303	9.2059e-05	0.40475	0.00708169	-0.949494	5.49913e-09	0.721864	0.0129046	GTP cyclohydrolase I
folX CDS	PA3439	127.31	133.18	229.25	232.11	234.02	142.2	127.81	182.77	174.7	166.94	-0.559664	4.12528e-06	0.127324	0.437189	-0.576489	1.25175e-05	0.34756	0.13157	D-erythro-7,8-dihydroneopterin triphosphate 2'-epimerase
hypothetical protein CDS	PA3440	584.23	610.42	670.35	477.81	556.89	229.18	165.82	385.55	489	397.18	0.3316	0.140544	1.77062	2.864e-26	-1.31432	2.0321e-08	0.977027	0.000145194	hypothetical protein
type III effector protein CDS	PA3440a	421.63	504.78	465.85	427.19	418.92	128.93	124.68	279.95	291.12	232.92	0.34749	0.0350878	2.04255	2.51935e-43	-1.57968	4.13842e-29	0.986972	1.3e-05	type III effector protein
molybdopterin-binding protein CDS	PA3441	165.37	181.57	1652.84	1055.36	959.49	1385.37	1240.06	1392.4	1204.71	1652.74	-2.49861	1.24423e-20	-2.73393	9.4662e-83	0.292381	0.302181	0.095772	0.751016	molybdopterin-binding protein
aliphatic sulfonates ABC transporter ATP-bindingsubunit CDS	PA3442	32.52	40.67	209.81	182.51	127.92	102.73	86.05	145.87	115.95	86.06	-1.94153	4.2449e-15	-1.18394	4.46432e-12	-0.671119	0.00699773	0.255651	0.498545	aliphatic sulfonates ABC transporter ATP-bindingsubunit
ABC transporter permease CDS	PA3443	4.63	6.13	355.38	270.52	207.28	66.11	76.41	211.17	140.52	53.04	-5.28512	1.09896e-82	-3.52457	1.14e-66	-1.74289	7.83324e-12	0.593237	0.195136	ABC transporter permease
alkanesulfonate monooxygenase CDS	PA3444	1.51	2.2	353.64	298.98	227.17	84.01	104.71	214.04	153.57	54.48	-6.8561	1.27776e-140	-5.44775	7.58023e-127	-1.42217	1.25239e-09	0.377264	0.436257	alkanesulfonate monooxygenase
hypothetical protein CDS	PA3445	2.93	3.2	403.99	307.72	247.74	130.38	179.28	257.99	336.75	81.44	-6.27854	1.11769e-123	-5.43755	5.64322e-140	-0.838792	0.00150973	0.344974	0.485042	hypothetical protein
NAD(P)H-dependent FMN reductase CDS	PA3446	7.04	8.77	466.19	321.71	165.98	338.74	309.74	306.91	684.08	101.45	-4.8314	5.67735e-38	-5.16012	3.81269e-184	0.216957	0.584548	0.061626	0.915418	NAD(P)H-dependent FMN reductase
ABC transporter ATP-binding protein CDS	PA3447	1.75	1.45	32.45	27.97	17.8	11.76	10.25	28.61	15.35	9.05	-3.60067	1.52795e-25	-2.55477	3.73266e-13	-1.02702	0.000421092	0.470037	0.302691	ABC transporter ATP-binding protein
ABC transporter permease CDS	PA3448	2.38	2.42	64.64	49.75	39.49	16.54	20.97	44.96	24.17	15.31	-4.02979	4.63962e-44	-2.75275	3.13734e-22	-1.23641	2.28567e-06	0.413064	0.365551	ABC transporter permease
hypothetical protein CDS	PA3449	1.51	1.97	94.74	53.79	58.15	17.49	21.16	44.5	60.04	14.27	-4.86955	4.34602e-50	-3.26729	1.56025e-31	-1.61291	3.59445e-08	0.646529	0.154944	hypothetical protein
antioxidant protein CDS	PA3450	40.05	43.87	1593.35	977	712.19	1421.66	1431.08	1366.69	3232.94	713.81	-4.2985	1.1037e-41	-4.89726	4.74906e-293	0.563742	0.0914356	0.195181	0.72174	antioxidant protein
hypothetical protein CDS	PA3451	45.58	38.8	124.26	68.76	67.04	774.74	765.43	752.19	820.55	745.91	-0.752293	0.0340757	-3.99666	1.23804e-133	3.28523	8.62296e-29	0.00378797	0.988596	hypothetical protein
mqoA CDS	PA3452	91.76	83.6	287.91	193.03	176	127.17	138.9	329.38	254.39	172.35	-1.03629	8.23737e-05	-0.418811	0.00330829	-0.517806	0.0467121	0.755773	0.0289262	malate:quinone oxidoreductase
hypothetical protein CDS	PA3453	104.39	118.15	70.11	96.65	82.01	20.87	23.18	24.97	25.14	38.68	0.692362	5.8994e-05	2.50964	1.31715e-52	-1.69672	1.52804e-20	0.363524	0.253578	hypothetical protein
acyl-CoA thiolase CDS	PA3454	14.03	13.58	39.2	38.87	34.13	23.74	22.33	30.06	30.66	24.37	-1.15918	1.89521e-13	-0.555672	0.00268682	-0.496374	0.00134958	0.274366	0.335956	acyl-CoA thiolase
hypothetical protein CDS	PA3455	46.56	46.36	115.07	87.06	88.06	110.64	127.9	128.78	151.96	115.66	-0.783514	0.000123141	-1.17632	2.28442e-16	0.494716	0.0166035	0.13466	0.673636	hypothetical protein
tRNA 5-methylaminomethyl-2-thiouridine biosynthesis bifunctional protein MnmC CDS	PA3456	30.72	35.2	30.39	37.34	32.77	18.01	20.59	16.05	18.13	18.35	0.247104	0.12104	0.949396	2.56277e-09	-0.589489	0.000135636	-0.135549	0.595352	tRNA 5-methylaminomethyl-2-thiouridine biosynthesis bifunctional protein MnmC
hypothetical protein CDS	PA3457	60.69	55.51	72.51	78.98	88.6	36.54	35.9	31	32.36	37.32	-0.188875	0.281993	0.860892	1.84204e-07	-0.938061	1.36434e-09	-0.108398	0.678685	hypothetical protein
transcriptional regulator CDS	PA3458	33.16	33.74	169.23	126.19	154.01	113.1	87.78	104.92	126.24	84.17	-1.87458	5.68197e-21	-1.40078	4.42763e-14	-0.376881	0.090601	0.0593683	0.887072	transcriptional regulator
glutamine amidotransferase CDS	PA3459	11.23	11.24	93.95	64.35	50.28	135.73	145.85	115.52	143.65	123.41	-2.3085	1.9298e-16	-3.45823	4.46909e-129	1.19454	1.77566e-05	-0.134976	0.618396	glutamine amidotransferase
acetyltransferase CDS	PA3460	7.14	8.03	31.02	29.35	22.43	146.77	170.56	101	107.88	111.67	-1.57508	2.89396e-14	-4.1957	3.01839e-161	2.7027	4.93561e-44	-0.542844	0.00512064	acetyltransferase
hypothetical protein CDS	PA3461	10.96	10.91	26.72	28.01	24.19	179.87	198.65	134.9	142.88	149.94	-0.987226	5.40193e-10	-3.9212	5.59995e-149	3.03623	1.15043e-105	-0.392831	0.0393097	hypothetical protein
sensor/response regulator hybrid protein CDS	PA3462	6.18	6.24	8.96	9.44	8.18	31.36	34.72	25.19	24.52	25.73	-0.23837	0.17039	-2.22243	1.87266e-45	2.09139	4.00557e-48	-0.375705	0.0640778	sensor/response regulator hybrid protein
hypothetical protein CDS	PA3463	84.3	74.59	55.44	59.76	63.77	63.36	47.95	39.74	47.39	55.65	0.679374	0.00012024	0.693228	0.0015724	0.0989753	0.642893	-0.207547	0.525849	hypothetical protein
hypothetical protein CDS	PA3464	14.02	13.24	14.22	16.83	18.42	14.5	15.06	11.95	9.15	14.6	-0.002284	0.993864	0.0642324	0.752513	0.0440046	0.818397	-0.282715	0.373493	hypothetical protein
hypothetical protein CDS	PA3465	41.87	36.69	73.53	65.18	65.66	192.93	197.91	234.91	218.63	156.82	-0.521631	0.00187129	-2.12827	5.37875e-52	1.71242	6.48565e-34	0.0558827	0.891452	hypothetical protein
ATP-dependent RNA helicase CDS	PA3466	94.45	92.45	105.57	122.39	125.58	49.41	54.01	62.91	61.27	58.09	-0.0619773	0.702831	1.03287	2.47698e-13	-0.982358	2.70963e-12	0.218143	0.357137	ATP-dependent RNA helicase
major facilitator superfamily transporter CDS	PA3467	46.15	61.89	6.95	7.3	7.64	9.29	9.1	7.4	7.57	8.7	3.1241	6.42068e-67	2.72272	2.90849e-50	0.53219	0.00234448	-0.208802	0.427473	major facilitator superfamily transporter
hypothetical protein CDS	PA3468	55.88	59.51	70.63	69.04	76.53	17.8	18.57	39.28	40.2	32.34	-0.0517654	0.759847	1.84161	1.55503e-33	-1.77979	3.96726e-36	0.944331	5.07e-05	hypothetical protein
hypothetical protein CDS	PA3469	60.49	70.18	63.87	72.16	80.76	41.95	38.1	35.75	36.47	38.43	0.12358	0.533005	0.881714	5.20241e-07	-0.645621	0.000161235	-0.115393	0.660585	hypothetical protein
hypothetical protein CDS	PA3470	54.33	64.72	53.91	74.12	63.03	36.15	27.44	29.94	24.61	35.22	0.174224	0.411388	1.07589	1.19263e-07	-0.787605	0.00017096	-0.0832461	0.824664	hypothetical protein
NAD-dependent malic enzyme CDS	PA3471	153.43	153.69	206.37	209.49	183.58	85.74	95.37	95.88	113.63	115.1	-0.10926	0.474916	0.941127	2.66875e-12	-0.937391	1.80878e-11	0.237129	0.300978	NAD-dependent malic enzyme
hypothetical protein CDS	PA3472	281.87	271.88	111.01	131.6	136.87	52.59	65.37	75.26	85.04	101.92	1.3949	2.53095e-24	2.40589	2.85062e-55	-0.892476	2.84552e-07	0.510508	0.0444385	hypothetical protein
chloramphenicol-sensitive protein RarD CDS	PA3473	58.47	61.54	32.24	42.53	48.97	15.95	15.81	11.63	15.89	16.23	0.804989	9.04302e-05	2.09271	1.40958e-36	-1.16323	6.01966e-08	-0.114941	0.727864	chloramphenicol-sensitive protein RarD
hypothetical protein CDS	PA3474	59.22	53.13	37.84	48.13	50.79	15.25	15.26	15.6	16.83	17.84	0.569629	0.0019464	2.05374	5.83105e-32	-1.36557	1.414e-13	0.120553	0.660585	hypothetical protein
pheC CDS	PA3475	62.96	55.5	130.72	120.37	106.65	98.62	78.65	76.45	94.13	84.33	-0.733524	2.97907e-05	-0.39849	0.0218991	-0.227084	0.234906	-0.0583363	0.859821	cyclohexadienyl dehydratase
rhlI CDS	PA3476	672	526.92	1214.72	975.76	894.91	1027.56	1268.01	1932.48	2331.73	2162.08	-0.503848	0.0290727	-0.751548	5.98606e-06	0.352754	0.097844	0.829539	0.000114383	acyl-homoserine-lactone synthase
rhlR CDS	PA3477	282.93	243.68	734.29	462.66	452.66	2819.98	2693.87	2564.95	2424.19	3502.58	-0.782395	0.0052773	-3.19953	7.7978e-120	2.48684	3.19499e-22	0.0267502	0.938894	transcriptional regulator RhlR
rhlB CDS	PA3478	19.88	17.56	79.62	47.8	37.82	2403.82	2319.87	1221.22	1331.44	2378.38	-1.2532	0.000172874	-6.78157	0	5.50884	3.14803e-72	-0.447687	0.213185	rhamnosyltransferase subunit B
rhlA CDS	PA3479	24.99	25.44	73.68	42.78	33.42	4155.57	4275.95	2068.42	2611.74	4381.96	-0.700906	0.0538662	-7.18886	0	6.45699	5.71939e-92	-0.408975	0.270707	rhamnosyltransferase subunit A
deoxycytidine triphosphate deaminase CDS	PA3480	487.11	424.47	350.92	310.7	405.88	104.35	107.59	165.06	210.78	191.08	0.620133	0.00111712	2.28172	8.55289e-57	-1.53946	1.95954e-18	0.773571	0.000200968	deoxycytidine triphosphate deaminase
hypothetical protein CDS	PA3481	129.06	135.32	172.24	184.04	157.72	81.59	102.93	140.47	155.5	117.44	-0.10321	0.497167	0.697893	6.25834e-06	-0.687912	3.39352e-05	0.517667	0.0680905	hypothetical protein
metG CDS	PA3482	330.25	307.56	357.07	333.39	333.54	137.9	146.73	205.65	232.06	217.62	0.170263	0.255099	1.34303	1.31019e-24	-1.05905	2.05363e-16	0.584114	0.00159901	methionine--tRNA ligase
hypothetical protein CDS	PA3483	137.97	139.78	148.92	191.28	170.71	78.65	79.53	70.44	65.52	111.88	-0.0202656	0.913442	0.99099	1.08299e-12	-0.89867	9.91394e-10	0.0439334	0.916086	hypothetical protein
hypothetical protein CDS	PA3484	78.65	68.36	94.92	100.55	106.57	60.98	58.02	38.5	30.05	59.55	-0.180718	0.261435	0.48587	0.00157103	-0.555764	1.62527e-05	-0.410718	0.250538	hypothetical protein
hypothetical protein CDS	PA3485	56.25	51.64	55.45	64.93	70.8	46.37	53.85	27.25	22.73	45.35	0.0317019	0.888308	0.287264	0.134567	-0.144205	0.444008	-0.551483	0.120479	hypothetical protein
hypothetical protein CDS	PA3486	23.52	22.73	27.37	28.08	29.27	27.13	27.97	25.9	31.09	27.91	-0.0181636	0.912869	-0.0715671	0.649914	0.164436	0.206074	0.0338538	0.908499	hypothetical protein
pldA CDS	PA3487	27.66	21.09	47.06	39.75	38.09	42.18	35.96	37.14	34.73	35.76	-0.49718	0.0223446	-0.496335	0.0046467	0.105946	0.582268	-0.11608	0.66194	phospholipase D
hypothetical protein CDS	PA3488	29.86	26.16	87.31	52.12	61.3	42.92	29.89	60.14	57.37	43.55	-0.972239	0.000444529	-0.195233	0.354121	-0.674334	0.0207363	0.483954	0.140789	hypothetical protein
electron transport complex subunit A CDS	PA3489	132.2	121.06	93.3	95.47	117.02	36.61	32.03	47.13	55.09	42.66	0.579141	0.000948039	2.05713	2.0839e-36	-1.35924	5.54334e-14	0.445301	0.101457	electron transport complex subunit A
electron transport complex subunit B CDS	PA3490	54.82	61.85	37.13	44.72	47.18	12.66	12.75	15.59	17.08	15.36	0.70514	2.92221e-05	2.36629	7.16255e-34	-1.54362	2.11223e-16	0.304021	0.270707	electron transport complex subunit B
electron transport complex subunit C CDS	PA3491	40.02	44.89	24.48	32.15	30.26	13.82	13.34	11.77	8.91	12.77	0.818884	2.3911e-07	1.81867	2.86313e-34	-0.882862	7.01664e-08	-0.261245	0.373601	electron transport complex subunit C
electron transport complex subunit D CDS	PA3492	41.28	46.25	25.87	34.36	33.93	17.4	15.44	14.88	9.75	12.04	0.745878	2.36688e-05	1.58632	3.08638e-20	-0.723394	0.000128633	-0.370518	0.253578	electron transport complex subunit D
electron transport complex subunit G CDS	PA3493	38.98	36.72	22.47	31	37.2	14.6	11.03	12.04	10.32	12.94	0.588394	0.0172554	1.73444	3.00718e-16	-1.02083	0.000116998	-0.11283	0.750608	electron transport complex subunit G
electron transport complex subunit E CDS	PA3494	35.19	40.74	34.46	35.81	43.83	15.03	14.13	15.82	15.44	18.09	0.263737	0.194246	1.55219	1.10109e-15	-1.17287	7.86499e-10	0.154825	0.580581	electron transport complex subunit E
nth CDS	PA3495	80.82	83.07	83.11	69.17	88.09	36.98	35.61	43.59	43.17	42.19	0.296415	0.131833	1.35008	2.32931e-17	-0.936795	3.88155e-07	0.227005	0.332877	endonuclease III
hypothetical protein CDS	PA3496	355.47	355.64	146.18	131.62	155.62	249.92	239.75	125.91	188.12	552.12	1.55609	1.65626e-24	0.717329	1.76724e-06	0.954983	2.2701e-09	0.127567	0.82246	hypothetical protein
hypothetical protein CDS	PA3497	15.43	19.31	8.63	8.38	8.12	16.82	16.26	9.67	9.76	18.37	1.30573	1.09924e-12	0.248887	0.212408	1.17451	5.29109e-13	-0.33604	0.375162	hypothetical protein
oxidoreductase CDS	PA3498	15.27	14.46	13.1	13.02	13.6	16.33	16.76	10.72	14.33	14.89	0.433968	0.0147431	0.025313	0.906798	0.521044	0.00148657	-0.292116	0.299613	oxidoreductase
hypothetical protein CDS	PA3499	12.1	12.8	6.65	9.79	9.51	14.74	13.52	12.06	15.61	10.55	0.783103	0.00449982	-0.00226351	0.994335	0.90118	0.000415525	-0.126306	0.745315	hypothetical protein
hypothetical protein CDS	PA3500	13.95	13.27	8.18	7.51	7.9	12.76	16.93	15.04	17.86	12.38	1.05015	1.54818e-08	0.057341	0.807898	1.10575	1.09536e-07	0.0229408	0.958006	hypothetical protein
hypothetical protein CDS	PA3501	12.88	13.52	8.81	12.4	11.93	18.65	17.95	16.17	22.3	13.59	0.516778	0.127711	-0.286004	0.436474	0.918159	0.00111704	-0.0604913	0.895258	hypothetical protein
hypothetical protein CDS	PA3502	12.04	15.99	9.56	14.24	13.08	20.51	20.84	16.91	24.55	15.57	0.452346	0.153086	-0.377647	0.218359	0.943893	0.00014206	-0.100913	0.812789	hypothetical protein
aldehyde dehydrogenase CDS	PA3504	12.11	15.18	12.7	15.05	12.67	18.68	22.26	16.25	20.31	15.27	0.286874	0.147786	-0.403062	0.0387946	0.801038	2.38649e-06	-0.218612	0.481966	aldehyde dehydrogenase
L-aspartate dehydrogenase CDS	PA3505	10.09	9.47	8.28	11.29	9.42	15.63	15.99	11.94	13.15	12.7	0.287248	0.235544	-0.507824	0.0299886	0.906007	4.88681e-06	-0.306197	0.222509	L-aspartate dehydrogenase
hypothetical protein CDS	PA3506	8.1	10.36	6.42	6.78	7.14	12.32	18.53	15.55	15.27	9.6	0.707512	0.000291446	-0.557798	0.0151615	1.374	7.71318e-10	-0.152954	0.728289	hypothetical protein
short-chain dehydrogenase CDS	PA3507	6.63	9.04	5.02	6.62	5.82	9.95	13.27	15.42	10.96	8.02	0.689274	0.0103141	-0.384801	0.176425	1.18859	5.88116e-07	-0.00692601	0.988596	short-chain dehydrogenase
transcriptional regulator CDS	PA3508	10.45	11.23	5.96	8.98	9.25	14.15	19.58	16.01	14.8	9.61	0.686978	0.00800766	-0.455421	0.0617517	1.25199	1.75497e-06	-0.258598	0.519275	transcriptional regulator
hydrolase CDS	PA3509	5.88	7.21	4.02	6.02	5.39	12.71	15.24	12.57	15.45	5.79	0.609013	0.0290335	-0.905275	0.00036251	1.62659	1.94329e-12	-0.214199	0.660596	hydrolase
hypothetical protein CDS	PA3510	11.81	14.77	7.45	6.73	6.88	22.76	28.32	20.15	24.96	13.36	1.16738	2.09316e-06	-0.75486	0.00212531	2.04023	8.32787e-21	-0.310838	0.427914	hypothetical protein
short-chain dehydrogenase CDS	PA3511	5.59	5.01	3.89	4.18	3.36	7.78	9.41	7.33	6.9	7.41	0.735537	0.0110646	-0.504983	0.100765	1.35762	4.29e-08	-0.226615	0.467138	short-chain dehydrogenase
ABC transporter permease CDS	PA3512	8.56	10.29	6.21	6.49	7.6	14.71	15.88	15.23	13.26	8.16	0.736215	0.00204872	-0.517471	0.0335906	1.36864	1.24968e-11	-0.255575	0.529557	ABC transporter permease
hypothetical protein CDS	PA3513	6.62	6.98	5.46	7.02	6.67	9.54	12.89	15.8	11.26	7.12	0.360398	0.132456	-0.538191	0.0372856	1.00853	9.85992e-06	0.0253423	0.961599	hypothetical protein
ABC transporter ATP-binding protein CDS	PA3514	8.19	9.06	10.59	9.05	8.63	9.69	18.32	35.9	21.98	13.45	0.14093	0.596236	-0.510322	0.0865882	0.756831	0.0127817	0.525512	0.242433	ABC transporter ATP-binding protein
hypothetical protein CDS	PA3515	13.3	16.92	14.3	14.74	18.06	35.31	35.56	18.05	24.41	26.99	0.209977	0.370769	-1.04708	1.02694e-08	1.36647	1.93486e-15	-0.564346	0.0294528	hypothetical protein
adenylosuccinate lyase CDS	PA3516	3.85	5.04	5.66	5.76	4.91	8.99	7.92	5.73	6.06	5.14	-0.0250714	0.9352	-0.743322	0.00310219	0.828098	1.74279e-05	-0.528549	0.0440203	adenylosuccinate lyase
adenylosuccinate lyase CDS	PA3517	4.36	4.76	4.41	5.27	5.55	13.77	15.21	10.06	9.97	11.97	0.112193	0.674714	-1.47968	7.02406e-12	1.70058	1.66649e-20	-0.413275	0.0800385	adenylosuccinate lyase
hypothetical protein CDS	PA3518	2.91	2.51	3.93	2.6	3.82	3.74	3.95	2.47	2.5	4.62	-0.0873979	0.839145	-0.317678	0.403315	0.338268	0.273432	-0.221647	0.598271	hypothetical protein
hypothetical protein CDS	PA3519	1.92	2.27	2.16	2.24	2.84	4.62	3.76	5.69	5.79	7.26	0.067843	0.874071	-0.798587	0.0335286	0.976097	0.000548336	0.501008	0.0922547	hypothetical protein
hypothetical protein CDS	PA3520	7.23	8.56	15.83	10.29	9.68	353.17	402	282.21	307.12	412.92	-0.316458	0.496874	-5.36325	1.25089e-107	5.12126	1.61379e-102	-0.168644	0.583836	hypothetical protein
hypothetical protein CDS	PA3521	1.45	1.9	3.4	4.16	3.65	4.9	3.97	2.86	3.22	4.51	-0.85593	0.00233106	-1.19822	0.000334164	0.443625	0.0552576	-0.28889	0.404444	hypothetical protein
resistance-nodulation-cell division (RND) effluxtransporter CDS	PA3522	4.06	3.35	7.07	5.96	6.56	8.11	8.87	5.38	6.9	8.03	-0.540605	0.0108944	-1.00725	4.5617e-07	0.573104	0.0011062	-0.302733	0.290831	resistance-nodulation-cell division (RND) effluxtransporter
resistance-nodulation-cell division (RND) effluxmembrane fusion protein CDS	PA3523	4.42	4.76	5.73	7.33	7.23	8.7	10.83	6.59	6.02	8.99	-0.281956	0.259296	-0.901811	0.000497843	0.726836	0.000661607	-0.394484	0.20879	resistance-nodulation-cell division (RND) effluxmembrane fusion protein
gloA1 CDS	PA3524	476.02	455.7	263.36	244.87	326.27	152.59	90.31	229.09	286.49	192.53	1.00355	3.1015e-08	2.11065	9.57278e-26	-0.982811	0.000194976	0.7891	0.0183937	lactoylglutathione lyase
argG CDS	PA3525	1117.31	1045.5	639.81	683.52	684.8	92.92	100.69	225.13	274.93	199.01	0.959879	3.60622e-18	3.65643	1.94701e-170	-2.5815	2.13737e-110	1.14018	2.12e-06	argininosuccinate synthase
hypothetical protein CDS	PA3526	71.19	77.11	119.39	106.82	103.17	119.86	132.95	125.99	174.05	115.15	-0.296795	0.0734933	-0.587831	4.68066e-05	0.400402	0.0107203	0.115258	0.755803	hypothetical protein
pyrC CDS	PA3527	249.5	259.16	251.43	275.98	252.29	67.02	69.64	142.5	163.73	106.64	0.238952	0.0386321	2.0725	1.86507e-55	-1.72072	5.74669e-50	0.883264	0.00165331	dihydroorotase
rnt CDS	PA3528	234.81	211.56	250.36	247.5	249.49	93.96	94.92	125.83	143.62	98.8	0.111291	0.466465	1.41912	3.20485e-23	-1.19545	7.3365e-24	0.337913	0.27161	ribonuclease T
peroxidase CDS	PA3529	1801.12	1788.79	1645.2	1465.88	1460.16	1355.63	1343.6	557.49	687.04	1457.02	0.501291	0.000592748	0.591332	2.49936e-06	0.023706	0.879147	-0.45687	0.273856	peroxidase
hypothetical protein CDS	PA3530	748.23	704.13	2143.64	2225.43	1916.81	3198.22	2338.65	4535.74	5016.14	5077.49	-1.25109	4.34972e-21	-1.74472	1.39567e-26	0.599114	0.00145687	0.743661	0.00152449	hypothetical protein
bfrB CDS	PA3531	208.6	157.38	133.08	135.66	159.18	106.5	57.03	113.5	116.61	91.4	0.624839	0.00190867	1.30971	0.00813888	-0.592978	0.0340078	0.321306	0.404444	bacterioferritin
hypothetical protein CDS	PA3532	41.31	33.6	20.35	25.6	31.92	7.73	7.22	12.36	10.92	7.56	0.791389	0.000863438	2.49704	2.10676e-37	-1.57584	1.45905e-11	0.394135	0.267163	hypothetical protein
hypothetical protein CDS	PA3533	1379.17	1290.73	1505.91	1304.94	1250.65	1191.54	866.77	1876.96	1803.41	1554.32	0.245739	0.171803	0.554646	0.000919067	-0.195457	0.356826	0.680389	0.0119312	hypothetical protein
oxidoreductase CDS	PA3534	7.21	6.81	12.99	12.9	11.84	13.23	14.99	13.16	14.05	16.89	-0.567971	0.000567123	-0.824112	1.02634e-05	0.365008	0.0208066	0.048036	0.877742	oxidoreductase
serine protease CDS	PA3535	33.1	31.82	21.31	24.95	25.6	12.36	13.85	11.29	10.85	13.59	0.707218	2.79207e-07	1.4866	2.07561e-23	-0.664867	1.24157e-05	-0.133508	0.622891	serine protease
hypothetical protein CDS	PA3536	107.01	114.83	114.61	134.51	128.39	134.79	133.54	110.97	114.55	148.74	0.0893349	0.565797	-0.0939753	0.551796	0.294061	0.0282521	-0.104393	0.721705	hypothetical protein
argF CDS	PA3537	394.68	395.11	242.57	284.26	298.28	55.99	49.17	78.43	85.52	90.44	0.790034	4.13951e-09	3.08279	7.10545e-110	-2.17409	4.70096e-46	0.646335	0.000779306	ornithine carbamoyltransferase
ABC transporter ATP-binding protein CDS	PA3538	255.98	268	222.31	253.92	256.72	55.73	58.9	93.37	112.13	78.1	0.370887	0.00265068	2.36831	7.59837e-71	-1.88309	2.6638e-48	0.644134	0.0188017	ABC transporter ATP-binding protein
hypothetical protein CDS	PA3539	141.07	130.92	99.44	108.38	109.78	20.65	24.21	43.11	44.1	44.73	0.630162	6.58045e-07	2.77416	1.97681e-67	-2.02852	6.13482e-43	0.904809	5.75e-06	hypothetical protein
algD CDS	PA3540	5.73	5.6	6.25	5.12	7.6	10.21	11.03	9.6	8.39	11.38	0.105974	0.739971	-0.72256	0.00171278	0.936274	5.85474e-05	-0.112182	0.726773	GDP-mannose 6-dehydrogenase AlgD
alg8 CDS	PA3541	5.19	4.38	5.85	9	7.25	13.47	15.44	8.76	9.74	11.58	-0.337488	0.212924	-1.40463	1.26808e-10	1.16873	5.05743e-08	-0.491874	0.0454106	glycosyltransferase alg8
alg44 CDS	PA3542	3.88	4.67	6.51	8.16	5.38	10.06	11.23	5.36	5.78	10.42	-0.36533	0.209532	-1.13109	7.43712e-06	0.868615	0.000136581	-0.47904	0.189135	alginate biosynthesis protein Alg44
algK CDS	PA3543	3.23	4.71	3.6	4.46	4.32	5.16	6.07	2.87	3.57	5.85	0.210733	0.482744	-0.315795	0.283893	0.638387	0.00319265	-0.384719	0.310279	alginate biosynthesis protein AlgK
algE CDS	PA3544	3.04	4.17	5.8	5.95	5.7	8.41	7.67	4.7	6.1	5.72	-0.411044	0.098552	-0.969326	0.00020009	0.665803	0.000226423	-0.498394	0.0597541	alginate production protein AlgE
algG CDS	PA3545	23.35	17.38	40.42	36.28	33.42	59.3	52.48	44.71	50.19	46.59	-0.571882	0.00800444	-1.26812	1.2198e-12	0.801153	1.28777e-06	-0.232075	0.31657	alginate-c5-mannuronan-epimerase AlgG
algX CDS	PA3546	1.1	2.2	3.25	2.83	2.67	5.93	5.13	3.99	4.31	5.06	-0.543271	0.162203	-1.553	7.05156e-06	1.1093	1.25945e-06	-0.284514	0.330145	alginate biosynthesis protein AlgX
algL CDS	PA3547	3.42	2.36	4.46	4.17	5.46	4.44	5.43	3.23	2.38	3.35	-0.412898	0.212073	-0.583112	0.0919673	0.274767	0.2917	-0.627401	0.0457869	alginate lyase
algI CDS	PA3548	4.45	5.26	9.2	8.99	8.23	11.21	13.02	11.36	10.66	11.86	-0.581572	0.00403754	-1.13222	2.90854e-07	0.657805	0.000167691	-0.0963668	0.740395	alginate o-acetylase AlgI
algJ CDS	PA3549	2.27	3.12	3.32	4.02	3.09	6.75	7.86	3.28	3.38	5.44	-0.0905895	0.806507	-1.24166	3.74915e-05	1.25915	2.91129e-08	-0.737714	0.0183645	alginate o-acetylase AlgJ
algF CDS	PA3550	7.51	10.18	17.49	16.35	13.15	21.09	18.64	9.99	14.71	18.72	-0.548435	0.0408978	-0.983795	0.000104076	0.538759	0.0113976	-0.399143	0.246892	alginate o-acetyltransferase AlgF
algA CDS	PA3551	6.1	8.57	11.61	10.7	10.97	25.42	27.74	15.96	19	17.32	-0.325839	0.165937	-1.67166	4.65979e-17	1.45351	3.97549e-21	-0.570693	0.00822518	bifunctional mannose-1-phosphate guanylyltransferase/mannose-6-phosphate isomerase
arnB CDS	PA3552	18.81	24.14	101.76	61.45	25.92	70.77	97.54	329.01	226.99	68.09	-1.11194	0.117317	-1.78453	2.18272e-21	0.551935	0.433959	0.770418	0.0877502	UDP-4-amino-4-deoxy-L-arabinose--oxoglutarate aminotransferase
arnC CDS	PA3553	14.57	13	20.64	24.52	14.94	56.23	63.21	177.93	102.91	37.34	-0.261728	0.353056	-1.92738	3.12691e-29	1.76089	7.95417e-15	0.506918	0.286723	undecaprenyl-phosphate 4-deoxy-4-formamido-L-arabinose transferase
arnA CDS	PA3554	14.79	15.46	14.89	21.98	17.51	78.63	74.35	138.93	99.3	45.91	0.0148077	0.955598	-2.15262	2.92658e-51	2.26796	2.14294e-35	0.227367	0.647384	bifunctional UDP-glucuronic acid decarboxylase/UDP-4-amino-4-deoxy-L-arabinose formyltransferase
arnD CDS	PA3555	8.14	6.95	9.7	10.03	8.63	43.41	38.97	65.81	47.26	25.07	-0.0530226	0.85062	-2.25466	1.54612e-29	2.30946	7.76173e-44	0.128325	0.804563	4-deoxy-4-formamido-L-arabinose- phosphoundecaprenol deformylase ArnD
arnT CDS	PA3556	8.92	9.23	9.19	11.48	12.21	39.71	40.34	69.87	43.94	23.17	-0.00131463	0.996995	-1.95506	7.61537e-34	2.05887	1.98146e-35	0.145202	0.781974	4-amino-4-deoxy-L-arabinose lipid A transferase
arnE CDS	PA3557	7.38	10.32	9.63	10.13	9.45	54.53	43.45	78.16	39.94	20.55	0.124835	0.732402	-2.27457	1.13099e-17	2.50825	8.06354e-32	-0.0405994	0.945465	4-amino-4-deoxy-L-arabinose-phosphoundecaprenol flippase subunit ArnE
arnF CDS	PA3558	6.27	6.3	7.11	8.39	8.47	35.9	39.44	56.9	37.79	24.53	-0.0634686	0.866036	-2.37278	1.59132e-19	2.41663	1.6656e-32	0.0689149	0.895212	4-amino-4-deoxy-L-arabinose-phosphoundecaprenol flippase subunit ArnF
nucleotide sugar dehydrogenase CDS	PA3559	13.54	13.86	14.97	15.28	16.72	84.16	86.9	99.51	76.28	46.33	0.07651	0.689777	-2.45588	3.95583e-61	2.64064	1.21643e-85	-0.153974	0.739482	nucleotide sugar dehydrogenase
fruA CDS	PA3560	9.51	11.77	11.74	15.82	15.41	20.89	22.87	13.74	13.61	11.51	-0.153818	0.508376	-0.858301	2.0794e-06	0.811361	6.50621e-06	-0.691189	0.00339684	PTS system fructose-specific transporter subunitIIBC
fruK CDS	PA3561	9.78	12.13	11.87	16.32	17.69	17.02	16.43	11.91	9.17	11.1	-0.202924	0.454775	-0.427816	0.0540608	0.331238	0.134483	-0.580686	0.0238868	1-phosphofructokinase
fruI CDS	PA3562	10.06	11.31	12.63	15.67	14.79	13.89	16.07	11.33	10.1	11.03	-0.152476	0.385135	-0.305125	0.0773295	0.262339	0.112903	-0.437903	0.0577799	PTS system fructose-specific transporter subunitFruI
fruR CDS	PA3563	74.71	69.26	119.18	118.67	122.9	43.49	49.5	94.32	96.92	70.76	-0.467633	0.000374405	0.810202	1.99104e-07	-1.16623	8.97421e-18	0.808171	0.00271013	FruR family transcriptional regulator
hypothetical protein CDS	PA3564	25.19	23.21	41.19	52.2	47.02	23.68	24.88	29.87	30.63	26.59	-0.672157	6.86113e-05	0.17609	0.396543	-0.73941	6.78037e-06	0.237746	0.374553	hypothetical protein
transcriptional regulator CDS	PA3565	14.28	16.32	14.74	22.46	18.59	17.83	18.51	12.7	17.6	18.61	-0.00788544	0.979864	-0.0691091	0.75037	0.170607	0.439499	-0.149039	0.647384	transcriptional regulator
hypothetical protein CDS	PA3566	92.28	82.96	159.39	124.29	132.96	56.05	41.87	101.26	111.53	74	-0.393049	0.0675277	1.01406	8.19895e-07	-1.29224	3.98188e-09	0.820045	0.00777184	hypothetical protein
oxidoreductase CDS	PA3567	46.51	57.24	58.68	60.08	52.65	28.98	30.42	44.83	46.23	35.18	0.127748	0.50021	0.980194	4.51598e-09	-0.739928	2.99952e-07	0.454162	0.103322	oxidoreductase
propionyl-CoA synthetase CDS	PA3568	84.06	88.44	27.01	32.31	27.68	25.91	31.42	64.55	36.61	27.98	1.83527	1.96695e-48	1.76599	1.35283e-32	0.184731	0.274689	0.449049	0.286247	propionyl-CoA synthetase
mmsB CDS	PA3569	164.46	190.23	15.19	20.63	26.72	9.93	11.26	5.29	8.02	4.37	3.3034	2.01228e-46	4.23253	3.83017e-146	-0.763776	0.00446036	-0.688803	0.0454106	3-hydroxyisobutyrate dehydrogenase
mmsA CDS	PA3570	326.4	353.01	25.13	33.55	43.89	17.43	23.35	15.5	17.64	12.38	3.52693	1.14388e-54	4.22758	1.17285e-159	-0.53543	0.0488121	-0.366041	0.265629	methylmalonate-semialdehyde dehydrogenase
mmsR CDS	PA3571	23.99	25.63	27.51	30.25	31.52	25.11	29.5	27.31	31.48	24.75	0.00840217	0.96991	0.0423039	0.828824	0.0769445	0.655729	0.0261629	0.942224	transcriptional regulator MmsR
hypothetical protein CDS	PA3572	118.7	104.64	117.73	128.87	124.36	479.94	527.83	314.91	411.88	519.51	0.124068	0.505164	-1.98657	4.14948e-35	2.22068	1.37406e-61	-0.256919	0.417484	hypothetical protein
major facilitator superfamily transporter CDS	PA3573	63.12	57.43	61.49	73.78	76.12	25.09	27.5	25.43	27.42	29.57	0.0477124	0.806828	1.37414	2.4111e-18	-1.21282	7.08016e-15	0.0557895	0.839389	major facilitator superfamily transporter
nalD CDS	PA3574	101.55	100.81	61.45	73.23	82.6	71.6	69.6	78.49	83.98	83.55	0.748723	1.04743e-05	0.697992	3.09539e-06	0.16517	0.36402	0.202566	0.342413	transcriptional regulator
copper chaperone CopZ CDS	PA3574a	76.08	78.72	55.3	65.51	72.32	74.06	100.57	52.2	68.84	90.92	0.532271	0.00602081	0.00606671	0.979424	0.637176	0.00368788	-0.270164	0.457584	copper chaperone CopZ
hypothetical protein CDS	PA3575	25.05	25.73	19.48	20	20.95	8.87	11.78	5.24	8.69	8.59	0.597553	0.000688718	1.47005	2.36475e-09	-0.758696	0.000423761	-0.389201	0.28667	hypothetical protein
hypothetical protein CDS	PA3576	33.47	45.7	66.99	65.84	52.61	122.84	107.72	121.04	118.37	99.71	-0.371033	0.119115	-1.35872	5.96843e-13	1.09223	1.62727e-09	-0.0238833	0.945465	hypothetical protein
hypothetical protein CDS	PA3577	36.68	31.52	69.81	85.88	61.53	74.64	91.62	43.72	65.9	102.02	-0.797202	0.00236035	-1.09404	0.000114964	0.398546	0.0854762	-0.200727	0.651047	hypothetical protein
hypothetical protein CDS	PA3578	21.54	25.24	83.58	75.35	82.23	63.08	51.91	69.61	73.94	62.51	-1.50221	4.75191e-21	-1.11449	8.82269e-10	-0.282852	0.101013	0.235338	0.398443	hypothetical protein
glycerol kinase CDS	PA3579	29.38	34.61	41.19	63.62	57.99	12.49	12.64	14.15	17.13	16.79	-0.48032	0.0313275	1.52359	3.03e-19	-1.88805	2.11979e-19	0.3231	0.175219	glycerol kinase
hypothetical protein CDS	PA3580	54.98	61.51	91.15	100.7	122.54	17.83	30.09	32.69	44.66	30.24	-0.570416	0.00279623	1.45481	3.25156e-10	-1.90261	1.36664e-13	0.476345	0.195189	hypothetical protein
glpF CDS	PA3581	91.14	90.85	319.76	269.22	298.65	54.3	63.95	297.75	301	95.62	-1.42349	2.37362e-20	0.801489	2.04808e-07	-2.11332	7.47195e-36	1.2945	0.00103771	glycerol uptake facilitator protein
glpK CDS	PA3582	75.39	93.48	174.05	184.41	198.82	68.65	91.64	222.41	184.91	76.7	-0.862578	1.12857e-08	0.254074	0.153844	-1.00569	1.3155e-08	0.707299	0.0951894	glycerol kinase
glpR CDS	PA3583	98.7	109.38	113.95	159.67	143.21	33.69	54.58	79.94	78.58	60.58	-0.14185	0.482332	1.41183	2.12161e-12	-1.43257	5.7682e-09	0.613261	0.0657275	glycerol-3-phosphate regulon repressor
glpD CDS	PA3584	37.94	43.47	255.81	209.38	262.16	77.81	85.39	260.77	324.11	73.36	-2.28664	1.89129e-39	-0.82159	2.0998e-08	-1.36514	6.77654e-15	0.867855	0.047435	glycerol-3-phosphate dehydrogenase
glpM CDS	PA3585	110	128.05	69.5	87.37	85.61	21.92	23.91	34.1	34.88	45.61	0.823824	6.81821e-07	2.54157	3.6382e-40	-1.59959	5.47197e-18	0.655685	0.011102	membrane protein GlpM
hydrolase CDS	PA3586	13.55	15.38	8.67	15.32	13.23	6.87	6.66	7.31	7.31	6	0.488891	0.0777399	1.26482	3.71753e-08	-0.654188	0.015855	0.0224045	0.955608	hydrolase
metR CDS	PA3587	37.53	33.65	100.9	105.42	113.98	40.47	42.71	57.27	63.37	33.86	-1.3053	1.70753e-20	-0.042789	0.812155	-1.15474	1.5927e-17	0.257492	0.52361	transcriptional regulator MetR
porin CDS	PA3588	8.38	8.58	22.92	27.06	26.49	14.24	15.46	14.47	15.46	10.27	-1.30715	7.15892e-17	-0.625226	0.00258748	-0.575149	0.000231182	-0.123031	0.748313	porin
acetyl-CoA acetyltransferase CDS	PA3589	1.92	1.99	1.56	2.39	2.23	3.39	4.19	2.39	2.27	2.68	0.197223	0.618917	-0.753048	0.0390277	1.06043	0.000267935	-0.549757	0.0782437	acetyl-CoA acetyltransferase
3-hydroxyacyl-CoA dehydrogenase CDS	PA3590	6.66	6.68	6.99	10.52	7.95	11.93	11.64	6.59	6.95	9.93	-0.0678959	0.811181	-0.635559	0.00228945	0.674503	0.00146936	-0.535748	0.0562954	3-hydroxyacyl-CoA dehydrogenase
enoyl-CoA hydratase CDS	PA3591	0.98	1.87	0.7	1.87	1.39	1.88	2.01	1.15	1.31	2.23	0.363235	0.5586	-0.248322	0.668544	0.732405	0.111851	-0.242964	NA	enoyl-CoA hydratase
hypothetical protein CDS	PA3592	2.12	2.34	1.83	3.61	2.32	2.94	3.72	1.88	2.42	2.39	0.0606389	0.896789	-0.395506	0.293938	0.562183	0.102942	-0.494278	0.136318	hypothetical protein
acyl-CoA dehydrogenase CDS	PA3593	4.61	4.54	5.49	6.39	6.37	8.58	8.22	4.92	5.82	6.83	-0.140921	0.532349	-0.695933	0.00204506	0.66447	0.000128633	-0.4833	0.0616832	acyl-CoA dehydrogenase
transcriptional regulator CDS	PA3594	15.21	14.36	18.25	19.51	18.09	23.51	24.23	18.96	21.27	20.24	-0.0609889	0.767994	-0.50798	0.0103582	0.557644	0.000219838	-0.230741	0.335956	transcriptional regulator
major facilitator superfamily transporter CDS	PA3595	9.08	9.1	8.3	11.73	10	14.75	13.47	9.8	10.68	12.31	0.133366	0.57098	-0.451797	0.0254021	0.694345	0.000334047	-0.34667	0.153452	major facilitator superfamily transporter
methylated-DNA--protein-cysteine methyltransferase CDS	PA3596	6.45	5.3	6.47	7.54	6.6	14.97	19.66	10.89	12.84	12.23	0.0495652	0.864333	-1.36382	1.15653e-08	1.52189	5.72474e-14	-0.484536	0.0706882	methylated-DNA--protein-cysteine methyltransferase
amino acid permease CDS	PA3597	9.16	8.68	7.64	10.64	9.29	34.69	39.47	29.4	29.47	15.48	0.229205	0.311773	-1.86606	6.5172e-26	2.20103	4.79028e-34	-0.454417	0.242861	amino acid permease
hypothetical protein CDS	PA3598	10.74	12.22	13.3	16.5	13.34	50.96	48.53	72.52	81.61	21.89	-0.0520245	0.839124	-1.92838	8.56239e-26	1.9835	1.79466e-34	0.163244	0.761989	hypothetical protein
transcriptional regulator CDS	PA3599	45.89	41.3	64.5	62.59	59.21	1560.99	1703.43	1686.76	1817.44	258.65	-0.238072	0.150043	-5.03349	9.11178e-290	4.89968	0	-0.11522	0.833427	transcriptional regulator
50S ribosomal protein L36 CDS	PA3600	45.44	33.24	105.61	88.78	73.52	14878.8	16665.9	12447.3	14833.9	2104.15	-0.893182	0.00115101	-8.43413	0	7.60311	0	-0.219874	0.667661	50S ribosomal protein L36
50S ribosomal protein L31 type B CDS	PA3601	73.09	47.15	208.11	153.43	127.27	31896.9	33601.2	28833.6	32154.3	3986	-1.1406	0.000168169	-8.87398	0	7.76106	6.92417e-244	-0.174967	0.734712	50S ribosomal protein L31 type B
hypothetical protein CDS	PA3602	40.55	43.43	24.55	32.36	35.33	32.17	30.44	55.21	57.13	33.78	0.715841	0.000174217	0.602114	5.74729e-05	0.228581	0.252763	0.536874	0.121358	hypothetical protein
dgkA CDS	PA3603	189.13	186.57	101.33	122.31	155.28	17.38	20.44	49.36	55.68	30.29	0.834823	7.58887e-05	3.479	2.60694e-84	-2.50718	9.06748e-27	1.01119	0.00248375	diacylglycerol kinase
erdR CDS	PA3604	246.59	249.85	141.35	168.89	180.16	73.86	86.78	95.9	118.9	88.96	0.869295	2.79402e-09	1.80434	1.48943e-35	-0.818	1.24425e-06	0.300612	0.305574	response regulator ErdR
hypothetical protein CDS	PA3605	65.44	61.6	59.14	74.51	76.14	43.36	44.82	55.71	58.41	45.95	0.134265	0.475455	0.706283	4.56556e-06	-0.459457	0.0054833	0.252632	0.37187	hypothetical protein
hypothetical protein CDS	PA3606	78.14	84.52	72.55	73.25	69.97	28.44	32.42	38.82	40.57	33.18	0.444652	0.000716808	1.59358	1.0114e-22	-1.03555	8.65239e-13	0.276235	0.32479	hypothetical protein
potA CDS	PA3607	30.17	36.86	11.86	14.59	13.82	21.04	27.51	25.05	20.17	21.07	1.57647	8.7354e-21	0.642494	0.000791185	1.04908	5.48348e-08	-0.118917	0.734581	polyamine transporter ATP-binding protein PotA
potB CDS	PA3608	40.58	35.49	14.73	16.29	16.4	11.93	9.63	8.66	10.8	11.8	1.52652	5.14479e-22	1.99196	1.00867e-23	-0.34858	0.0706157	-0.0478326	0.898098	polyamine ABC transporter permease PotB
potC CDS	PA3609	24.7	21.33	10.29	11.46	7.91	8.35	8.6	5.17	7.13	7.36	1.46653	5.1398e-11	1.60857	7.44708e-13	-0.0166328	0.947259	-0.336169	0.284757	polyamine ABC transporter permease PotC
potD CDS	PA3610	45.32	40.55	16.85	20.15	20.26	8.18	9.48	7.88	6.3	5.38	1.43194	4.13058e-20	2.4529	5.83063e-40	-0.902254	7.88448e-07	-0.374353	0.261579	polyamine ABC transporter substrate-binding protein PotD
hypothetical protein CDS	PA3611	217.58	218.73	225.57	225.63	203.93	56.04	65.21	138.56	144.8	97.07	0.266958	0.0587568	2.02352	5.68241e-39	-1.64126	1.94838e-27	0.921326	0.00145482	hypothetical protein
hypothetical protein CDS	PA3612	153.64	163.55	202.72	236.26	235.9	58.01	71.09	98.66	119.41	69.43	-0.231219	0.12818	1.47289	1.09515e-15	-1.59063	2.61819e-21	0.478343	0.176293	hypothetical protein
hypothetical protein CDS	PA3613	16.14	15.16	60.1	67.48	84.95	58.02	59.89	58.35	51.7	43.83	-1.88537	5.43323e-24	-1.72784	1.48127e-33	-0.0629349	0.757366	-0.178125	0.564735	hypothetical protein
hypothetical protein CDS	PA3614	35.62	37.05	105.66	103.34	101.86	202.83	214.34	272.09	208.29	159.68	-1.2369	6.44856e-25	-2.33569	4.75278e-68	1.20609	5.53239e-24	0.0344656	0.93858	hypothetical protein
hypothetical protein CDS	PA3615	57.58	57.72	146.89	142.41	137.86	220.4	236.03	173.13	167.13	173.33	-1.03019	7.85862e-17	-1.80024	1.41817e-40	0.877854	2.5698e-12	-0.396448	0.0379171	hypothetical protein
recombination regulator RecX CDS	PA3616	105.72	107.29	99.5	129.37	123.93	75.51	75.46	99.24	117.61	85.82	0.130397	0.476819	0.675788	1.48256e-05	-0.433116	0.00870087	0.377934	0.183777	recombination regulator RecX
recA CDS	PA3617	440.41	433.03	320.41	328.16	373.38	355.46	381.67	432.87	533.21	360.78	0.625481	4.17068e-06	0.42513	0.00119663	0.313086	0.0295949	0.23474	0.470631	recombinase A
hypothetical protein CDS	PA3618	68.86	66.18	99.8	125.8	100.19	99.25	111.94	81.74	105.63	131.48	-0.408715	0.0153168	-0.462488	0.0044464	0.162487	0.347216	-0.00108364	0.997795	hypothetical protein
hypothetical protein CDS	PA3619	21.54	23.55	33.83	33.46	30.86	39.84	49.02	51.26	46.69	52.33	-0.266428	0.104843	-0.795667	7.06851e-06	0.638507	0.000123981	0.158164	0.561211	hypothetical protein
mutS CDS	PA3620	123.37	124.72	120.66	131.1	128.4	38.53	37.55	64.3	63.83	53.54	0.239587	0.0293251	1.88241	1.59865e-47	-1.53055	1.99163e-43	0.619521	0.00750699	DNA mismatch repair protein MutS
fdxA CDS	PA3621	691.73	726.11	242.66	317.42	367.61	61.1	48.8	92.7	85.38	95.15	1.45402	4.23856e-14	3.85808	1.45527e-136	-2.26553	8.54126e-25	0.668546	0.00354085	ferredoxin I
rpoS CDS	PA3622	457.34	517.12	1150.11	905.34	888.42	2591.36	2308.61	1830.02	1920.53	2449.16	-0.737396	0.000157941	-2.1463	6.94412e-58	1.50659	1.22768e-15	-0.234777	0.360112	RNA polymerase sigma factor RpoS
hypothetical protein CDS	PA3623	685.73	614.7	1585.29	1310.16	1303.06	2383.23	2703.96	2787.47	2682.96	2810.2	-0.830884	2.91577e-06	-1.78215	1.80115e-38	1.05354	1.19277e-09	0.109804	0.650367	hypothetical protein
pcm CDS	PA3624	353.94	377.43	340.45	388.29	340.47	180.13	175.41	164.27	154.92	210.86	0.307347	0.0141819	1.21845	2.72901e-20	-0.798564	7.66147e-11	-0.0149781	0.962415	protein-L-isoaspartate O-methyltransferase
surE CDS	PA3625	333.26	361.62	309.22	337.03	309.75	84.68	94.88	142.31	147.86	157.92	0.393921	0.000632454	2.12805	9.73166e-54	-1.62054	8.13538e-38	0.693217	0.000121156	5'-nucleotidase SurE
tRNA pseudouridine synthase D CDS	PA3626	147.35	147.31	105.62	124.32	115.87	37.21	38.58	56.29	60.52	55.96	0.623803	1.62259e-07	2.13506	3.30979e-53	-1.39733	4.48651e-27	0.567966	0.0038921	tRNA pseudouridine synthase D
ygbB CDS	PA3627	259.29	294.5	115.25	132.8	149.47	68.52	81.36	87.32	88.99	98.91	1.32409	5.19052e-17	2.06013	3.73226e-41	-0.6163	0.000602895	0.268883	0.2554	2-C-methyl-D-erythritol 2,4-cyclodiphosphate synthase
esterase CDS	PA3628	694.61	904.2	67.82	57.88	48.15	77.63	80.96	91.41	94.23	111.55	3.99584	7.1802e-84	3.50353	1.08347e-119	0.645629	0.00126279	0.297884	0.168086	esterase
adhC CDS	PA3629	1130.82	1296.28	94.74	76.81	68.35	104.77	104.08	154.81	161.86	169.14	4.13975	2.06096e-104	3.7111	1.65899e-176	0.578315	0.00354101	0.602913	0.000272246	alcohol dehydrogenase
gfnR CDS	PA3630	12.5	11.8	19.63	16.18	16.55	20.34	22.03	20.06	19.36	18.18	-0.251324	0.26628	-0.616512	0.00280868	0.47378	0.0127992	-0.130794	0.645633	glutathione-dependent formaldehyde neutralization regulator GfnR
hypothetical protein CDS	PA3631	102.41	100.14	78.62	88.03	93.5	33.54	35.45	37.92	38.88	35.08	0.492897	0.000264309	1.73057	4.19949e-34	-1.12339	1.46279e-15	0.105003	0.700019	hypothetical protein
hypothetical protein CDS	PA3632	140.93	135.05	105.58	120.8	116.38	35.77	30.42	43.51	39.98	36.09	0.542054	0.000133221	2.23262	6.46379e-31	-1.57634	2.47511e-20	0.244912	0.427068	hypothetical protein
ygbP CDS	PA3633	161.61	175.36	124.42	137.44	166.75	29.01	17.95	47.81	44.45	33.9	0.504265	0.00479791	3.00755	9.69085e-54	-2.37285	2.29378e-22	0.700682	0.0355296	2-C-methyl-D-erythritol 4-phosphate cytidylyltransferase
cell division protein FtsB CDS	PA3634	298.66	331.77	264.7	250.33	302.91	174.16	68.66	154.35	139.34	117.44	0.474236	0.00392477	1.48999	0.017784	-0.944762	0.00717822	0.133388	0.791338	cell division protein FtsB
eno CDS	PA3635	1074.9	1115.52	473.92	578.13	624.09	189.29	181.97	213.46	138.17	263.69	1.23515	2.01948e-16	2.73638	1.02058e-106	-1.37978	2.76773e-18	0.11464	0.783114	enolase
kdsA CDS	PA3636	746.88	805.88	437.74	454.89	476.54	237.04	154.63	208.88	229.5	293.19	1.03244	1.53666e-20	2.15891	4.31032e-33	-1.01075	1.70428e-06	0.268002	0.427473	2-dehydro-3-deoxyphosphooctonate aldolase
pyrG CDS	PA3637	678.59	793.64	353.41	411.89	434.27	208.12	209.34	243.19	264.17	277.12	1.14422	1.93062e-15	1.99386	1.38245e-51	-0.732603	1.3196e-07	0.307351	0.0974664	CTP synthetase
tRNA(Ile)-lysidine synthase CDS	PA3638	66.04	70.8	45.66	68.29	66.31	19.72	20.27	19.68	17.87	19.57	0.457571	0.0309782	1.94971	4.54891e-39	-1.36953	3.17252e-11	-0.0674325	0.812789	tRNA(Ile)-lysidine synthase
accA CDS	PA3639	764.83	726.16	697.91	877.49	997.9	173.29	170.74	222.72	285.22	233.32	0.0707354	0.758032	2.29274	4.21472e-71	-2.1011	2.38816e-31	0.480609	0.0444727	acetyl-CoA carboxylase carboxyltransferase subunit alpha
dnaE CDS	PA3640	191.36	194.44	157.11	173.66	176.66	88.22	81.8	84.5	85.95	100.4	0.4593	4.32699e-05	1.3604	2.57281e-26	-0.788501	1.18539e-10	0.0775064	0.752551	DNA polymerase III subunit alpha
amino acid permease CDS	PA3641	321.47	331.07	107.75	119.75	119.92	67.87	74.29	70.32	72.35	97.3	1.75943	5.16105e-62	2.37496	2.12125e-73	-0.500868	9.09007e-05	0.148423	0.613949	amino acid permease
rnhB CDS	PA3642	238.52	245.76	215.27	264.25	297.01	27.76	21.45	27.49	25.55	38.7	0.174815	0.370041	3.46609	5.90366e-100	-3.16333	7.97753e-55	0.265412	0.425882	ribonuclease HII
lpxB CDS	PA3643	338.2	342.66	311.7	390	393.17	30.86	31.12	32.74	36.37	40.3	0.171844	0.291919	3.63014	3.28897e-162	-3.33772	5.32013e-105	0.215902	0.34636	lipid-A-disaccharide synthase
lpxA CDS	PA3644	732.9	738.91	657.29	743.78	864.89	106.45	98.75	141.55	141.52	158.66	0.232491	0.184473	3.01758	5.81942e-118	-2.66381	3.9018e-59	0.492112	0.00797376	acyl-[acyl-carrier-protein]--UDP-N- acetylglucosamine O-acyltransferase
fabZ CDS	PA3645	1384.8	1265.06	1298.3	1215.74	1439.81	183.5	152.64	307.33	297.71	320.24	0.275411	0.0967034	3.15253	3.45457e-103	-2.75644	3.66724e-63	0.819019	2.81e-05	3-hydroxyacyl-[acyl-carrier-protein] dehydrataseFabZ
lpxD CDS	PA3646	731.93	749.52	521.5	575.62	608.89	162.17	148.76	193.22	163.64	213.59	0.649833	7.29135e-08	2.42846	5.22299e-79	-1.66352	2.25812e-36	0.265861	0.288581	UDP-3-O-acylglucosamine N-acyltransferase
hypothetical protein CDS	PA3647	1179.74	1089.85	778.33	852.7	781.63	365.82	317.95	315.75	251.28	450.87	0.765522	7.0597e-11	1.90801	1.33646e-42	-1.02868	3.52592e-15	-0.0184378	0.965198	hypothetical protein
opr86 CDS	PA3648	683.18	624.67	545.72	551.76	581.74	243.85	209.52	240.71	223.62	309.78	0.49286	0.000105107	1.70619	2.04453e-34	-1.09945	5.30187e-16	0.164253	0.574953	outer membrane protein Opr86
zinc metalloprotease CDS	PA3649	730.25	630.91	556.08	547.23	596.8	370.09	315.95	347.43	418.35	507.39	0.531722	0.000316424	1.16768	2.03434e-15	-0.521992	0.000321139	0.271563	0.3315	zinc metalloprotease
dxr CDS	PA3650	222.55	225.17	143.21	187.08	201.13	80.8	75.75	60.46	52.65	86.53	0.606153	0.000731677	1.69323	2.76727e-37	-0.968097	9.92759e-08	-0.215244	0.520815	1-deoxy-D-xylulose 5-phosphate reductoisomerase
cdsA	PA3651	352.52	349.33	193.15	249.07	279.62	71.12	70.75	47.54	45.21	77.98	0.810209	1.19019e-05	2.48284	4.08607e-78	-1.54801	1.53539e-16	-0.28361	0.41593	phosphatidate cytidylyltransferase
uppS CDS	PA3652	446.2	467.09	228.45	253.55	304.38	102.05	80.96	64.71	62.36	93.85	1.06336	8.1456e-11	2.49287	2.67581e-62	-1.30698	1.08831e-11	-0.285193	0.371012	ditrans,polycis-undecaprenyl-diphosphate synthase
frr CDS	PA3653	654.33	644.39	312.23	332.51	385.81	159.92	161.05	105.02	98.67	156.81	1.1822	1.57895e-16	2.19361	6.71675e-64	-0.892912	3.57313e-09	-0.379026	0.213506	ribosome recycling factor
pyrH CDS	PA3654	479.27	500.63	187.45	239.41	261.1	78.6	69.05	48.87	46.76	89.31	1.35683	6.03712e-16	2.90434	2.26439e-98	-1.42182	1.31367e-14	-0.226921	0.568823	uridylate kinase
tsf CDS	PA3655	2072.7	2096.66	741.55	1052.07	1081.77	153.43	138.12	102.51	105.54	276.43	1.38166	9.41797e-14	4.01118	6.86466e-210	-2.49303	2.47479e-37	0.0884472	0.870467	elongation factor Ts
rpsB CDS	PA3656	5995.6	6217.68	2559.4	3214.94	3776.67	462.4	372.74	357.24	423.74	758.08	1.20033	9.6597e-11	4.04149	1.16778e-177	-2.70461	8.74796e-40	0.224894	0.589531	30S ribosomal protein S2
map CDS	PA3657	514.13	462.33	527.58	483.95	492.52	142.47	173.62	333.39	329.08	240.7	0.2296	0.14706	1.80505	6.91337e-34	-1.45921	1.20858e-20	0.817803	0.00347548	methionine aminopeptidase
glnD CDS	PA3658	87.42	81.89	103.51	107.94	114.45	35.2	33.06	35.03	35.36	40.25	-0.0885146	0.546727	1.48899	1.56746e-27	-1.46518	3.01076e-32	0.102107	0.665542	bifunctional uridylyltransferase/uridylyl-removing protein
succinyldiaminopimelate transaminase CDS	PA3659	106.49	102.17	73.51	98.63	104.3	39.27	41.44	37.45	29.81	40.87	0.449394	0.0194957	1.54844	1.01549e-27	-0.980568	1.7494e-07	-0.152943	0.604701	succinyldiaminopimelate transaminase
sodium/hydrogen antiporter CDS	PA3660	29.68	26.98	69.92	71.06	64.42	36.32	32.05	56.19	51.44	37.64	-0.996328	3.83765e-13	-0.0889826	0.599878	-0.7982	1.2336e-08	0.441208	0.166482	sodium/hydrogen antiporter
hypothetical protein CDS	PA3661	56.68	48.64	77.85	79.13	73.37	42.07	67.75	37.45	47.25	65.54	-0.270861	0.133333	0.121876	0.623998	-0.280305	0.246025	-0.11955	0.78561	hypothetical protein
hypothetical protein CDS	PA3662	282.24	268.43	569.55	414.9	423.55	1408.74	1162.77	787.81	930.72	1075.62	-0.497801	0.027557	-2.03737	1.21692e-43	1.63483	3.55089e-14	-0.43431	0.0833233	hypothetical protein
hypothetical protein CDS	PA3663	108.88	110.86	140.96	158.88	146.36	199.67	188.37	145.08	190.4	177.31	-0.164414	0.242563	-0.637844	2.63728e-05	0.583593	4.79227e-06	-0.173741	0.520691	hypothetical protein
hypothetical protein CDS	PA3664	211.88	213.25	174.37	181.52	188.23	81.1	85.59	129.57	158.99	126.72	0.497606	5.04641e-05	1.52772	4.61256e-24	-0.917238	4.49605e-12	0.66948	0.00469421	hypothetical protein
hypothetical protein CDS	PA3665	185.1	182.02	194.49	182.93	166.73	48.41	50.81	103.07	112.32	88.46	0.284577	0.0711449	2.0629	6.73068e-46	-1.66197	1.65333e-28	0.939201	4.51e-05	hypothetical protein
dapD CDS	PA3666	263.93	283.34	254.27	293.93	266.5	72.79	96.03	140.78	118.42	126.37	0.281419	0.0212444	1.87253	4.76187e-33	-1.47511	2.59221e-18	0.548637	0.0360403	2,3,4,5-tetrahydropyridine-2,6-dicarboxylate N-succinyltransferase
cysteine desulfurase CDS	PA3667	103.1	104.06	101.45	121.09	113.4	119.12	128.93	158.71	141.3	117.82	0.159194	0.245223	-0.0790626	0.586207	0.349152	0.00945158	0.153853	0.636876	cysteine desulfurase
hypothetical protein CDS	PA3668	51.69	46.3	47.55	61.5	57.24	67.72	94.15	72.74	61.66	58.34	0.0944536	0.661095	-0.539542	0.00798629	0.742501	0.000392475	-0.290498	0.365287	hypothetical protein
hypothetical protein CDS	PA3669	27.71	29.53	26.16	29.69	34.45	48.81	49.28	27.49	24.89	35.48	0.197758	0.31685	-0.594259	0.000218476	0.901281	1.1353e-07	-0.686576	0.00410598	hypothetical protein
hypothetical protein CDS	PA3670	17.64	20.25	13.89	15.05	14.14	13.84	14.73	7.45	6.11	15.36	0.666765	4.13044e-06	0.584612	0.000677091	0.194901	0.182463	-0.446065	0.283013	hypothetical protein
ABC transporter permease CDS	PA3671	23.61	25.44	15.78	17.81	19.58	19.6	15.19	11.56	14.13	20.44	0.732267	3.72039e-05	0.672615	0.00164979	0.172398	0.421924	-0.162151	0.682707	ABC transporter permease
ABC transporter ATP-binding protein CDS	PA3672	26.72	33.82	19.05	21.88	23.9	17.77	17.3	9.45	13.74	19.24	0.748605	7.79098e-05	0.960785	5.43445e-07	-0.0969561	0.599118	-0.271013	0.473275	ABC transporter ATP-binding protein
plsB CDS	PA3673	96.98	99.69	86.21	97.39	93.45	37.98	39.13	43.02	50.92	50.31	0.360967	0.00124691	1.52874	2.18928e-31	-1.05535	1.18114e-19	0.297411	0.162649	glycerol-3-phosphate acyltransferase
hypothetical protein CDS	PA3674	139.91	128.48	173.96	157.03	146.71	225.06	243.21	134.37	145.93	196.5	0.0217621	0.920603	-0.619882	3.62426e-05	0.751815	1.44354e-06	-0.517339	0.0440753	hypothetical protein
hypothetical protein CDS	PA3675	162.69	176.56	139.15	151.63	146.63	42.11	48.24	59.47	57.41	50.21	0.486825	2.856e-05	2.08269	8.42458e-44	-1.48235	6.46347e-28	0.277294	0.305608	hypothetical protein
resistance-nodulation-cell division (RND) effluxtransporter CDS	PA3676	33.05	32.77	33.38	35.66	38.74	24.05	27.27	21.57	26.13	20.44	0.143439	0.330585	0.538622	0.000232303	-0.283142	0.0578701	-0.160386	0.590577	resistance-nodulation-cell division (RND) effluxtransporter
resistance-nodulation-cell division (RND) effluxmembrane fusion protein CDS	PA3677	15.42	20.12	12.65	17.51	20.57	32.04	29.42	17.77	20.2	13.71	0.336729	0.222629	-0.60958	0.00132261	1.05438	3.4507e-06	-0.731222	0.00961705	resistance-nodulation-cell division (RND) effluxmembrane fusion protein
transcriptional regulator CDS	PA3678	66.43	60.62	95.11	91.23	86.12	166.77	123.26	138.09	173.17	84.95	-0.243612	0.1355	-1.00588	1.42431e-08	0.869611	2.88456e-06	-0.100495	0.835034	transcriptional regulator
hypothetical protein CDS	PA3679	47.56	48.33	42.67	62.93	60.11	27.68	32.02	25.98	29.08	30.83	0.0710362	0.77181	0.862656	3.94532e-08	-0.676802	0.00109979	-0.0608422	0.83292	hypothetical protein
rRNA small subunit methyltransferase J CDS	PA3680	71.05	76.78	51.76	73.05	70.29	19.96	23.22	24.73	27.28	33.17	0.455052	0.018095	1.94979	1.3163e-31	-1.37458	5.50099e-12	0.355382	0.177383	ribosomal RNA small subunit methyltransferase J
hypothetical protein CDS	PA3681	22.08	20.43	23.25	29.12	25.47	48.33	60.89	28.3	31.3	45.41	-0.0153693	0.94902	-1.17558	6.03032e-10	1.268	2.47903e-12	-0.570297	0.0602863	hypothetical protein
hypothetical protein CDS	PA3682	25.1	32.2	36.51	32.43	31.11	24.1	27.75	27.18	35.19	29.1	0.0453888	0.856835	0.321003	0.109326	-0.163563	0.37732	0.210802	0.470984	hypothetical protein
hypothetical protein CDS	PA3683	116.86	113.76	138.61	123.87	128.67	19.83	20.45	52.31	53.91	30.9	0.0903252	0.599826	2.6917	3.8334e-69	-2.48434	1.30085e-59	0.97571	0.00261105	hypothetical protein
hypothetical protein CDS	PA3684	142.53	131.82	135.97	137.63	141.59	104.73	106.69	116.53	119.05	113.13	0.256763	0.0785177	0.556104	0.00051869	-0.187337	0.166184	0.127899	0.601081	hypothetical protein
hypothetical protein CDS	PA3685	238.37	231.1	159.26	202.41	212.98	21.45	26.97	44.8	44.21	48.9	0.562616	0.000793775	3.44833	2.8698e-104	-2.75929	9.18808e-47	0.850663	8.86e-05	hypothetical protein
adk CDS	PA3686	841.4	820.22	751.89	929.96	840.19	119.85	111.76	192.44	199.83	176.04	0.255197	0.0663813	3.01805	4.32022e-116	-2.6465	1.12566e-83	0.663738	0.0013924	adenylate kinase
ppc CDS	PA3687	24.93	28.44	45.22	52.33	44.87	76.91	81.67	60	60.3	71.72	-0.556716	7.14062e-05	-1.38825	2.14988e-23	0.939559	3.81396e-13	-0.297718	0.156923	phosphoenolpyruvate carboxylase
hypothetical protein CDS	PA3688	43.08	44.22	105.7	74.84	83.22	496.57	464.25	532.82	511.67	296.37	-0.73441	0.0016281	-3.27037	1.73074e-105	2.62331	6.51226e-38	-0.0776065	0.866958	hypothetical protein
transcriptional regulator CDS	PA3689	60.76	54.1	98.21	100.55	90.85	125.26	143.89	121.96	133.7	120.21	-0.474978	0.00245304	-1.04286	3.18233e-10	0.676831	3.68893e-06	-0.0969039	0.728925	transcriptional regulator
metal-transporting P-type ATPase CDS	PA3690	23.93	23.45	39.84	36.99	31.88	44.84	49.95	25.75	27.71	43.33	-0.341723	0.0582988	-0.817334	2.53619e-08	0.58358	0.000567335	-0.4937	0.114638	metal-transporting P-type ATPase
hypothetical protein CDS	PA3691	24.57	20.18	120.83	75.78	65.16	1177.77	1390.47	1049.41	1242.89	1135.3	-1.64752	1.47074e-07	-5.63951	2.88472e-255	4.0075	1.05526e-45	-0.159747	0.540637	hypothetical protein
lptF CDS	PA3692	42.14	37.66	101.32	92.48	85.06	1494.41	2048.37	1053.99	1278.41	1209.96	-0.942356	2.31809e-08	-5.27311	1.69038e-218	4.41848	1.06608e-116	-0.534044	0.0404858	outer membrane porin F
hypothetical protein CDS	PA3693	72.39	73.68	70.46	103.81	88.14	33.2	26.55	37.64	29.09	37.63	0.0150676	0.953412	1.46192	1.18641e-15	-1.32989	2.99662e-10	0.192439	0.548368	hypothetical protein
hypothetical protein CDS	PA3694	149.36	142.13	185.87	188.85	173.43	82.47	76.87	81.2	74.04	80.46	-0.0554271	0.744509	1.04988	1.19916e-10	-0.993293	8.90542e-13	-0.0195565	0.94881	hypothetical protein
hypothetical protein CDS	PA3695	77.1	85.65	115.64	114.59	107.7	59.45	50.61	66.76	50.05	57.21	-0.198671	0.173006	0.742196	2.47702e-06	-0.829058	1.66873e-08	0.0690694	0.846222	hypothetical protein
hypothetical protein CDS	PA3696	72.57	80.82	105.32	114.31	109.87	71.12	62.46	73.25	51.01	61.98	-0.246958	0.0628051	0.377847	0.0183928	-0.514034	0.000147664	-0.093354	0.798591	hypothetical protein
hypothetical protein CDS	PA3697	87.58	87.48	152.88	115.76	119.92	107.72	101.16	148.76	139.85	129.32	-0.296727	0.170027	-0.0738309	0.614206	-0.113063	0.586202	0.388369	0.0925265	hypothetical protein
hypothetical protein CDS	PA3698	90.68	84.07	105.25	106.54	98.68	104	97.05	136.66	150.2	156.1	0.0261191	0.885415	-0.0208992	0.900527	0.158234	0.254615	0.522658	0.00512151	hypothetical protein
transcriptional regulator CDS	PA3699	94.73	106.91	102.38	119.7	102.31	83.74	91.87	96.77	110.79	127.93	0.169848	0.276219	0.379071	0.0132133	-0.0975102	0.515312	0.318736	0.181408	transcriptional regulator
lysS CDS	PA3700	546.84	521.44	266.38	288.92	316.99	60.42	53.84	65.56	62.68	71.72	1.14297	1.41377e-18	3.39916	4.06274e-140	-2.13721	5.45141e-50	0.20667	0.357137	lysine--tRNA ligase
prfB CDS	PA3701	600.07	545.28	401.21	415.56	418.43	127.44	130.23	178.27	182.11	175.32	0.743979	6.15896e-10	2.32941	1.21663e-68	-1.47175	1.51804e-41	0.446824	0.0175387	peptide chain release factor 1
wspR CDS	PA3702	87.97	96.9	90.79	103.85	91.75	153.66	138.36	82.41	81.22	106.28	0.223685	0.105592	-0.478674	0.000866709	0.81273	8.41533e-10	-0.654348	0.0030581	two-component response regulator
wspF CDS	PA3703	97.39	109.17	80.8	88.67	93.95	127.16	130.6	101.83	94.58	129.53	0.502008	0.000264026	-0.139078	0.340795	0.752648	7.6773e-09	-0.234192	0.371187	chemotaxis-specific methylesterase
wspE CDS	PA3704	59.92	65.6	41.34	54.6	49.71	64.29	64.75	39.81	32.14	48.48	0.639624	3.64063e-05	0.140031	0.321761	0.611696	7.49509e-05	-0.625135	0.0151517	chemotaxis sensor/effector fusion protein
wspD CDS	PA3705	59.65	69.09	56.2	63.63	61.49	56.73	57.43	48.47	35.23	46.29	0.359455	0.0149321	0.351655	0.0317428	0.119582	0.389615	-0.36094	0.198757	hypothetical protein
wspC CDS	PA3706	64.38	73.39	62	76.93	66.51	77.83	84.75	52.58	46.41	64.79	0.279266	0.0755508	-0.0583666	0.708744	0.448784	0.00210925	-0.533219	0.0281916	biofilm formation methyltransferase WspC
hypothetical protein CDS	PA3707	107.21	97.19	85.53	95.01	86.49	130.66	134.9	82.05	80.91	95.76	0.468451	0.000907115	-0.195789	0.215251	0.776388	6.00663e-10	-0.593835	0.0018745	hypothetical protein
wspA CDS	PA3708	122.43	119.8	101.4	108.16	93.37	146.09	153.38	132.13	145	121.35	0.530885	4.34676e-05	-0.124476	0.36884	0.767274	2.44544e-09	-0.160535	0.543939	chemotaxis transducer
major facilitator superfamily transporter CDS	PA3709	71.84	69.72	16.02	18.55	18.4	24.72	30.22	18.46	20.84	20.95	2.26396	8.14885e-72	1.54308	1.36443e-23	0.835521	3.94981e-07	-0.423306	0.0720607	major facilitator superfamily transporter
GMC-type oxidoreductase CDS	PA3710	129.87	124.88	15.33	16.7	24.56	16.88	18.92	18.21	17.5	14.33	2.97958	6.39764e-41	3.00571	3.05504e-97	0.123897	0.63543	-0.0893213	0.796036	GMC-type oxidoreductase
transcriptional regulator CDS	PA3711	20.94	24.63	23.85	24.31	21.01	21.41	27.68	17.86	21.18	21.86	0.249996	0.187145	0.0731649	0.732566	0.288435	0.138507	-0.25271	0.373197	transcriptional regulator
hypothetical protein CDS	PA3712	12.12	12.29	20.65	20.4	16.16	37.08	52.77	31.62	35.81	33.98	-0.368002	0.106897	-1.68774	9.1203e-15	1.42158	3.05955e-10	-0.369661	0.202565	hypothetical protein
spdH CDS	PA3713	22.85	22.11	20.74	21.62	21.76	21.59	20.61	16.08	17.25	19.95	0.341922	0.0115888	0.271902	0.0948485	0.181717	0.181158	-0.238946	0.302691	spermidine dehydrogenase SpdH
two-component response regulator CDS	PA3714	14.91	17.89	13.52	14.94	16.73	13.87	14.12	14.46	14.54	17.77	0.387979	0.0768865	0.405747	0.0930746	0.0947715	0.649558	0.137026	0.651013	two-component response regulator
hypothetical protein CDS	PA3715	89.95	84.47	72.92	80.55	80.63	79.91	95.57	55.76	62.61	77.48	0.430294	0.00104941	0.17252	0.290964	0.369343	0.0147962	-0.397218	0.129014	hypothetical protein
hypothetical protein CDS	PA3716	250.56	213.12	169.56	185.24	212.07	59.9	65.15	49.16	54.45	57.94	0.563086	0.000963311	2.06816	3.53015e-46	-1.38747	1.66045e-19	-0.208793	0.335956	hypothetical protein
FkbP-type peptidyl-prolyl cis-trans isomerase CDS	PA3717	83.23	80.64	54.72	65.27	61.96	31.6	31.04	33.9	28.71	39.05	0.702028	3.36654e-06	1.56053	1.48049e-16	-0.744727	8.65132e-06	0.0965925	0.768803	FkbP-type peptidyl-prolyl cis-trans isomerase
major facilitator superfamily transporter CDS	PA3718	11.32	13.24	8.7	10.76	9.31	15.14	12.61	7.86	10.85	10.75	0.622512	0.000894361	0.00158526	0.99445	0.732939	8.15693e-05	-0.454435	0.108148	major facilitator superfamily transporter
armR CDS	PA3719	23.64	30.93	27.84	35.2	34.49	204.15	160.12	147.83	197.93	101.67	0.0114269	0.975799	-2.54559	2.05229e-28	2.66018	1.30871e-38	-0.226542	0.587783	MexR antirepressor ArmR
hypothetical protein CDS	PA3720	27.2	25.66	36.86	38.21	39.46	276.71	159.5	165.33	195.07	108.81	-0.25965	0.160998	-2.84852	1.70811e-36	2.67978	6.5846e-27	-0.369473	0.366454	hypothetical protein
nalC CDS	PA3721	209.53	215.07	136.89	171.36	166.16	217.59	139.4	122.86	154.97	82.17	0.694091	8.49556e-07	0.428224	0.0272487	0.374799	0.109675	-0.44781	0.2554	transcriptional regulator
hypothetical protein CDS	PA3722	813.42	698.01	617.85	615.63	586.05	243.8	210.66	322.46	360.21	322.14	0.58477	5.94049e-05	1.91042	1.41098e-36	-1.21087	1.04439e-18	0.520882	0.0168009	hypothetical protein
FMN oxidoreductase CDS	PA3723	29.54	33.01	76.73	52.09	43	454.64	522.7	410.4	441.24	310.5	-0.597189	0.0452956	-3.77738	1.42992e-155	3.24124	4.68791e-34	-0.29266	0.35534	FMN oxidoreductase
lasB CDS	PA3724	62.06	64.6	47.85	38.03	31.96	1232.59	1383.31	903.43	800.84	1329.16	0.941117	2.26299e-05	-4.1797	5.50636e-224	5.20746	1.40706e-133	-0.334838	0.296956	elastase LasB
recJ CDS	PA3725	87.13	93.57	73.88	94.02	103.8	32.26	34.36	30.07	34.82	37.24	0.267051	0.171803	1.61616	2.06435e-31	-1.23131	1.21875e-11	0.0245051	0.932743	single-stranded-DNA-specific exonuclease RecJ
hypothetical protein CDS	PA3726	160.43	184.05	141.45	161.17	176.13	21.12	22.69	38.33	42.78	39.72	0.378408	0.0192336	3.14428	1.28442e-81	-2.64695	4.28317e-57	0.813918	0.000113396	hypothetical protein
hypothetical protein CDS	PA3727	30.93	34.54	82.06	91.97	85.59	31.15	33.17	31.49	29	31.52	-1.12469	1.9753e-17	0.204193	0.279614	-1.22007	1.2654e-19	-0.0663651	0.816827	hypothetical protein
hypothetical protein CDS	PA3728	69.23	68.67	133.6	140.11	125.92	52.84	50.34	36.66	34.62	47.8	-0.676792	4.20927e-09	0.59816	4.31247e-06	-1.16398	7.92217e-23	-0.35571	0.158373	hypothetical protein
hypothetical protein CDS	PA3729	132.72	120.43	200.86	201.29	194.19	109.23	123.74	68.7	57.05	101.84	-0.378877	0.00395887	0.301119	0.0377299	-0.568753	1.09207e-05	-0.541521	0.0902153	hypothetical protein
hypothetical protein CDS	PA3730	127.72	100.18	164.73	174.68	172.41	67.42	55.02	40.29	32.22	72.2	-0.30703	0.0872597	1.07491	2.5462e-09	-1.27126	1.18105e-17	-0.284756	0.492633	hypothetical protein
hypothetical protein CDS	PA3731	154.44	154.5	197.13	229.49	200.5	120.87	138.97	68.59	65.85	125.96	-0.163441	0.233917	0.429781	0.00346749	-0.481555	0.000788493	-0.492447	0.171252	hypothetical protein
hypothetical protein CDS	PA3732	221.89	204.29	301.65	317.26	293.66	105.42	115.79	93.6	95.32	178	-0.241278	0.0720771	1.1253	7.13252e-15	-1.2547	4.47002e-24	0.106486	0.812789	hypothetical protein
hypothetical protein CDS	PA3733	51.08	47.6	59.49	64.55	63.52	62.31	55.19	66.62	69.07	77.77	-0.0696183	0.650077	-0.070474	0.667838	0.111565	0.425804	0.256449	0.244557	hypothetical protein
hypothetical protein CDS	PA3733a	27.73	24.03	41.88	30.85	32.52	214.44	229.07	153.78	167.46	291.16	-0.166073	0.563167	-2.90416	4.83182e-64	2.83483	9.11962e-47	-0.11292	0.792085	hypothetical protein
hypothetical protein CDS	PA3734	10.38	9.65	11.14	12.54	12.62	96.87	123.17	67.93	90.4	116.27	-0.000638859	0.997931	-3.26374	1.74432e-79	3.36562	4.34857e-86	-0.240725	0.486313	hypothetical protein
thrC CDS	PA3735	225.68	240.26	177	199.93	196.07	79.84	73.71	70.9	68.6	86.03	0.555876	7.84683e-07	1.77809	7.34738e-41	-1.10924	2.4921e-19	-0.0339191	0.908499	threonine synthase
hom CDS	PA3736	301.56	324.76	208.96	280.08	247.04	69.36	60.97	87.25	99.6	84.98	0.621705	5.63603e-05	2.43925	6.65614e-71	-1.69868	3.76339e-25	0.440496	0.0605536	homoserine dehydrogenase
dsbC CDS	PA3737	343.75	310.08	416.98	435.17	439.58	70.66	85.02	231.86	231	163.65	-0.125446	0.379362	2.24698	1.96762e-50	-2.2579	5.70996e-58	1.24056	4.28e-06	thiol:disulfide interchange protein DsbC
xerD CDS	PA3738	65.43	63.41	104.86	88.02	93.74	21.94	29.94	60.36	65.51	46.28	-0.298885	0.0942525	1.48878	1.30503e-16	-1.66953	9.40673e-17	0.988496	0.000580286	site-specific tyrosine recombinase XerD
sodium/hydrogen antiporter CDS	PA3739	17.86	16.68	31.21	27.89	25.4	59.94	61.86	67.2	59.25	53.64	-0.433432	0.0180969	-1.63288	1.48118e-28	1.30498	2.47245e-16	-0.0166151	0.961247	sodium/hydrogen antiporter
hypothetical protein CDS	PA3740	64.68	60.84	74.39	71.18	73.06	168.28	165.39	177.24	170.4	161.27	0.0533535	0.762793	-1.2264	2.06678e-17	1.39006	2.96617e-28	0.0228	0.937121	hypothetical protein
acyl-CoA thioesterase CDS	PA3741	117.91	121.17	62.11	77.91	85.8	41.68	42.43	44.58	38.23	44.93	0.931048	1.3175e-07	1.68287	5.51958e-25	-0.632978	0.000898035	0.015085	0.962067	acyl-CoA thioesterase
rplS CDS	PA3742	2988.72	2997.93	884.18	1085.95	1188.84	386.27	323.64	200.65	210.45	437.95	1.767	3.21191e-30	3.24957	1.60807e-121	-1.35702	3.63037e-14	-0.270515	0.527817	50S ribosomal protein L19
trmD CDS	PA3743	2803.64	2775.52	935.47	1356.85	1391.64	207.93	153.52	172.1	182.95	330.72	1.44308	5.79125e-14	4.11735	4.35878e-152	-2.53316	2.84209e-29	0.262292	0.515913	tRNA (guanine-N(1)-)-methyltransferase
rimM CDS	PA3744	4124.5	4273.7	1404.71	2106.21	2278.79	396.66	354.32	321.67	370.57	606.83	1.37789	1.4915e-10	3.65683	8.91478e-175	-2.13518	7.81781e-22	0.160881	0.689821	ribosome maturation factor RimM
rpsP CDS	PA3745	8843.14	8001.76	3059.97	3780.17	5082.93	703.02	572.73	584.77	774.51	993.55	1.33621	5.56274e-09	3.8951	2.03318e-155	-2.40933	3.81552e-24	0.250078	0.460221	30S ribosomal protein S16
ffh CDS	PA3746	417.5	392.09	221.24	266.37	280.23	62.47	64.9	77.39	78.19	107.28	0.928676	2.30108e-10	2.84424	2.64067e-103	-1.79605	2.36655e-33	0.413832	0.105351	signal recognition particle protein Ffh
hypothetical protein CDS	PA3747	287.76	253.37	403.92	360.89	333.9	76.52	72.11	195.93	200.25	172.42	-0.166611	0.387329	2.04084	2.89891e-45	-2.0912	1.87641e-40	1.25401	2.79e-10	hypothetical protein
hypothetical protein CDS	PA3748	82.64	80.72	138.27	133.05	114.62	34.29	34.46	45.99	54.7	57.11	-0.383432	0.017939	1.42585	1.65918e-23	-1.69533	1.55664e-28	0.571195	0.00469421	hypothetical protein
major facilitator superfamily transporter CDS	PA3749	17.54	17.21	104.86	123.12	116.51	34.8	34.68	43.28	25.18	63.12	-2.43858	3.54213e-83	-0.815073	6.57493e-07	-1.51757	9.28677e-33	0.251882	0.562683	major facilitator superfamily transporter
hypothetical protein CDS	PA3750	49.04	52.09	49.94	93.23	83.95	30.14	25.33	15.25	11.05	26.38	-0.298248	0.310341	1.042	3.03001e-09	-1.2224	6.42042e-06	-0.526932	0.178308	hypothetical protein
purT CDS	PA3751	118.9	129.4	100.43	160	141.47	22.77	23.33	31.67	31.76	23.49	0.164675	0.499084	2.60224	5.30735e-73	-2.31027	9.33464e-28	0.295725	0.339795	phosphoribosylglycinamide formyltransferase
hypothetical protein CDS	PA3752	136.03	141.95	152.74	184.12	174.66	40	36.2	74.92	71.41	44.66	-0.0224177	0.906273	2.03648	2.14012e-24	-1.94532	2.18525e-29	0.61611	0.0771665	hypothetical protein
hypothetical protein CDS	PA3753	150.9	143.52	181.64	225.77	198.81	86.06	90.07	128.9	132.01	93.54	-0.182253	0.240765	0.920247	5.62185e-10	-0.990583	3.44151e-12	0.377555	0.222509	hypothetical protein
hypothetical protein CDS	PA3754	195.93	180.47	342.26	305.93	328.13	168.79	139.11	294.19	314.14	189.12	-0.518086	0.000625722	0.469741	0.00279886	-0.876276	7.30502e-08	0.663786	0.0453705	hypothetical protein
hypothetical protein CDS	PA3755	95.5	101.3	129.24	119.11	114.93	107.73	95.08	124.96	130.63	126.08	-0.0314311	0.869569	0.136025	0.402394	-0.056197	0.734465	0.306655	0.161228	hypothetical protein
hypothetical protein CDS	PA3756	291.53	259.08	303.28	261.99	269.46	229.52	177.14	303.25	351.23	306.6	0.250925	0.164131	0.616662	0.000210378	-0.252256	0.189874	0.597767	0.014784	hypothetical protein
transcriptional regulator CDS	PA3757	14.59	14.22	16.69	15.76	19.86	21.5	21.87	26.62	37.22	19.41	-0.00729572	0.979864	-0.406782	0.0573322	0.50913	0.00790754	0.294034	0.454865	transcriptional regulator
N-acetylglucosamine-6-phosphate deacetylase CDS	PA3758	13.77	17.49	11.71	16.27	16.13	25.53	28.88	24.43	29.22	18.5	0.358708	0.129459	-0.61688	0.0014543	1.08545	3.24984e-08	-0.150318	0.696096	N-acetylglucosamine-6-phosphate deacetylase
aminotransferase CDS	PA3759	9.41	8.38	8.63	11.72	10.24	21.07	27.77	14.72	14.35	15.77	0.0777985	0.768806	-1.26635	4.88854e-09	1.45041	4.4519e-12	-0.647807	0.00815852	aminotransferase
N-acetyl-D-glucosamine phosphotransferase systemtransporter CDS	PA3760	9.95	11.07	9.26	13.88	12.47	22.31	28.5	17.32	15.04	15.29	0.0984181	0.693147	-1.08921	3.66538e-10	1.29163	1.60698e-09	-0.615854	0.0140987	N-acetyl-D-glucosamine phosphotransferase systemtransporter
N-acetyl-D-glucosamine phosphotransferase systemtransporter CDS	PA3761	13.96	16.22	17.15	18.39	18.33	21.66	25.53	22.14	20.93	16.71	0.0190337	0.922432	-0.462846	0.00924947	0.592271	8.97565e-05	-0.213629	0.504205	N-acetyl-D-glucosamine phosphotransferase systemtransporter
hypothetical protein CDS	PA3762	87.93	78.77	83.27	83.12	84.28	80.45	77.96	67.64	81.17	92.57	0.265287	0.109385	0.254382	0.166656	0.122924	0.41043	0.0140019	0.965463	hypothetical protein
purL CDS	PA3763	262.95	275.09	178.97	211.52	223.78	98.84	90.37	69.25	73.4	101.02	0.662205	2.1386e-06	1.68498	2.41115e-39	-0.907375	1.02637e-09	-0.208745	0.476169	phosphoribosylformylglycinamidine synthase
membrane-bound lytic murein transglycosylase F CDS	PA3764	87.32	76.15	77.46	83.65	91.02	32.83	36.65	47.87	51.29	50.28	0.230358	0.164022	1.41267	4.6733e-20	-1.06856	1.93586e-13	0.488472	0.0140987	membrane-bound lytic murein transglycosylase F
hypothetical protein CDS	PA3765	34.92	30.62	25.02	38.28	34.9	21.19	21.58	15.6	17.43	21.78	0.274476	0.264245	0.793657	0.000101547	-0.404359	0.0715849	-0.21508	0.463048	hypothetical protein
aromatic amino acid transporter CDS	PA3766	22.85	23.07	25.56	31.89	32.87	14.94	13.06	14.19	16.09	17.62	-0.117125	0.547402	0.891113	9.90084e-07	-0.895968	5.91541e-07	0.170739	0.528705	aromatic amino acid transporter
hypothetical protein CDS	PA3767	93.33	89.32	159.55	148.81	162.8	99.45	95.02	111.42	135.48	113.72	-0.510246	0.000411836	0.0900292	0.578841	-0.490071	0.000492084	0.28211	0.257884	hypothetical protein
metallo-oxidoreductase CDS	PA3768	140.61	139.85	201.01	196.89	201.56	103.7	107.85	147.43	190.25	122.4	-0.240429	0.0531543	0.586623	1.06743e-05	-0.715544	1.46505e-09	0.469943	0.129876	metallo-oxidoreductase
guaA CDS	PA3769	385.3	414.04	239.02	266.1	264.15	79.32	76.44	79.29	73.49	102.23	0.90798	4.95453e-17	2.53488	6.68999e-87	-1.5131	4.95773e-39	0.109174	0.718658	GMP synthase
guaB CDS	PA3770	679.88	735.56	371.43	461.61	486.44	137.17	139.64	147.64	176.76	199.34	0.952181	5.19693e-10	2.52999	9.57554e-90	-1.45769	1.32945e-20	0.305845	0.196854	inosine 5'-monophosphate dehydrogenase
transcriptional regulator CDS	PA3771	15.61	16.61	23.03	23.02	24.14	51.74	52.58	31.65	37.09	45.4	-0.267123	0.111959	-1.51006	9.75407e-20	1.35214	1.07396e-23	-0.426117	0.0892888	transcriptional regulator
hypothetical protein CDS	PA3772	3.4	3.05	6.45	4.99	4.45	11.26	9.37	11.46	9.36	10.98	-0.436949	0.193526	-1.47949	5.45255e-07	1.14223	5.84566e-06	0.0334691	0.928569	hypothetical protein
hypothetical protein CDS	PA3773	1.87	1.25	1.42	2.11	2.19	3.38	3.17	1.61	1.51	2.91	-0.00988379	0.985016	-0.8638	0.0341967	0.96202	0.00140992	-0.563922	NA	hypothetical protein
acetylpolyamine aminohydrolase CDS	PA3774	1.21	1.48	2	2.23	2.37	1.86	1.66	2.02	1.53	2.04	-0.404126	0.288494	-0.187303	0.708315	-0.113671	0.732638	0.0620758	NA	acetylpolyamine aminohydrolase
hypothetical protein CDS	PA3775	5.15	4.39	4.84	7.22	5.93	6.77	8.32	4.39	5.59	9.98	-0.0571851	0.875638	-0.480965	0.136114	0.531877	0.0406836	-0.155387	0.739482	hypothetical protein
transcriptional regulator CDS	PA3776	8.34	9.97	5.6	7.92	9.39	4.59	5.05	3.92	7.05	5.63	0.52216	0.0708808	1.09387	8.81727e-05	-0.452173	0.115267	0.159222	0.704161	transcriptional regulator
xseA CDS	PA3777	58.63	62.25	44.55	63.24	59.46	27.19	28.67	27.73	32.24	37.82	0.387759	0.0420366	1.29015	1.76345e-18	-0.78585	2.4291e-05	0.198727	0.452002	exodeoxyribonuclease VII large subunit
transcriptional regulator CDS	PA3778	34.05	40.2	32.05	44.56	34.86	17.52	24.68	11.63	18.2	22.47	0.270305	0.194111	0.991194	7.41961e-07	-0.605121	0.00756766	-0.236784	0.552264	transcriptional regulator
hypothetical protein CDS	PA3779	33.64	36.12	32.18	35.48	33.76	44.33	62.32	106.26	114.21	107.66	0.31326	0.0238956	-0.430823	0.0223597	0.852848	9.03259e-06	0.935057	9.5e-05	hypothetical protein
hypothetical protein CDS	PA3780	7.58	12.52	7.65	8.9	9.14	8.65	7.77	8.43	8.56	7.48	0.489308	0.127753	0.465699	0.181019	0.139509	0.593791	-0.00699852	0.986153	hypothetical protein
transporter CDS	PA3781	14.69	16.26	12.65	15.92	11.14	8.59	9.88	11.51	9.57	10.92	0.493242	0.0207998	0.921052	5.71449e-06	-0.311742	0.156205	0.188671	0.523763	transporter
transcriptional regulator CDS	PA3782	35.49	38.46	64.01	77.63	68.92	64.81	69.96	34.7	39.32	57.86	-0.648743	3.85967e-06	-0.683905	1.02166e-05	0.143842	0.328204	-0.552547	0.0630344	transcriptional regulator
hypothetical protein CDS	PA3783	30.31	28.72	206.99	210.05	228.14	385.97	376.48	255.85	267.13	260.65	-2.57912	1.24381e-81	-3.50123	8.97101e-131	1.02332	1.64586e-16	-0.522609	0.0030589	hypothetical protein
hypothetical protein CDS	PA3784	61.11	60.98	467.45	494.19	427.76	1164.01	1286.55	908.04	859.42	782.96	-2.63848	1.38588e-94	-4.13722	1.25038e-204	1.59938	1.69704e-33	-0.48899	0.0322622	hypothetical protein
hypothetical protein CDS	PA3785	71.61	58.56	732.58	567.43	649.04	1692.2	1868.15	1367.78	1352.57	1129.76	-3.01554	2.32361e-54	-4.57961	3.63421e-205	1.64056	5.16629e-20	-0.43142	0.0875688	hypothetical protein
hypothetical protein CDS	PA3786	167.03	155.45	465.66	370.26	364.57	1137.9	1267.96	1092.26	1032.96	912.87	-1.03379	5.81379e-08	-2.71199	2.9985e-86	1.77325	5.22158e-22	-0.227423	0.395042	hypothetical protein
hypothetical protein CDS	PA3787	56.08	58.35	86.58	92.62	87.44	180.84	166.15	145.4	149.61	139.21	-0.36368	0.00305219	-1.41707	1.4609e-23	1.16286	7.99508e-22	-0.247413	0.267861	hypothetical protein
hypothetical protein CDS	PA3788	46.63	51.75	96.71	93.88	91.01	182.22	181.8	140.43	146.83	139.32	-0.658552	1.3646e-05	-1.70221	3.01452e-27	1.15162	8.85077e-19	-0.338813	0.097733	hypothetical protein
hypothetical protein CDS	PA3789	40.99	45.64	100.88	98.47	97.75	52.74	50.15	51.42	42.64	38.92	-0.920159	3.87612e-13	-0.0688354	0.663892	-0.74198	2.34766e-09	-0.191089	0.535332	hypothetical protein
oprC CDS	PA3790	120.84	122.88	629.42	482.77	465.35	246.81	227.65	206.53	184.7	157.17	-1.82288	6.05645e-21	-0.779011	2.33467e-09	-0.944395	2.14622e-06	-0.337134	0.231104	copper transport outer membrane porin OprC
hypothetical protein CDS	PA3791	152.02	124.21	892.04	618.22	618.54	725.55	717.34	579.23	611.91	464.19	-2.05964	3.86346e-18	-2.19717	3.46152e-49	0.216955	0.359626	-0.347974	0.212178	hypothetical protein
leuA CDS	PA3792	130.54	139	1727.7	1046.25	978.15	201.32	240.87	559.55	378.21	635.95	-2.88337	8.40383e-26	-0.532301	0.000195351	-2.27023	1.06285e-15	1.06887	0.000146777	2-isopropylmalate synthase
hypothetical protein CDS	PA3793	189.95	204.85	226.26	214.69	218.35	97.53	81.6	108.23	121.67	130.17	0.113207	0.464546	1.31518	4.75752e-16	-1.08873	1.82556e-12	0.386968	0.0985941	hypothetical protein
hypothetical protein CDS	PA3794	234.45	209.13	187.6	170.46	174.89	90.19	90.8	95.37	101.56	142.59	0.585313	0.000153014	1.47122	1.14024e-22	-0.770669	6.51452e-08	0.281555	0.334444	hypothetical protein
oxidoreductase CDS	PA3795	48.9	51.14	83.21	73.4	73.3	229	257.64	165.63	187.01	214.01	-0.345861	0.0356414	-2.09723	1.44383e-50	1.8568	7.28795e-34	-0.348118	0.127414	oxidoreductase
hypothetical protein CDS	PA3796	61.86	78.49	87.57	88.99	93.88	323.97	351.01	175.36	196.68	276.19	-0.0924136	0.638002	-2.0815	4.523e-42	2.09834	6.99042e-62	-0.585395	0.0323511	hypothetical protein
hypothetical protein CDS	PA3797	107.45	124	142.7	149.65	137.31	249.64	226.12	150.29	174.05	214.95	-0.037882	0.823115	-0.858201	2.34936e-09	0.930359	1.41414e-13	-0.379434	0.136763	hypothetical protein
aminotransferase CDS	PA3798	137.09	137.37	131.82	136.86	143.3	60.65	55.66	72.8	91.89	77.44	0.268373	0.0280189	1.41576	2.04001e-24	-1.0348	4.38988e-16	0.434559	0.0726602	aminotransferase
GTPase Der CDS	PA3799	259.17	249.16	212.1	240.39	253.93	101.95	102.21	141.51	120.82	111.57	0.380465	0.00524845	1.49432	1.06099e-30	-1.00011	4.99801e-14	0.265502	0.334957	GTPase Der
outer membrane protein assembly factor BamB CDS	PA3800	604.03	634.28	540.4	628.83	694.79	170.38	151.68	170.83	147.05	178.81	0.265081	0.100896	2.11923	7.44786e-58	-1.73706	7.17449e-28	0.0345502	0.908786	outer membrane protein assembly factor BamB
hypothetical protein CDS	PA3801	463.35	484.47	410.34	464.11	532.87	135.53	115.89	134.57	115.15	129.67	0.284098	0.0911376	2.08998	4.19955e-50	-1.68796	4.05319e-23	0.00667366	0.983395	hypothetical protein
hisS CDS	PA3802	378.99	394.7	344.4	348.17	414.02	102.35	86.06	102.87	93.18	108.53	0.336316	0.0312863	2.21305	2.50351e-56	-1.75882	2.42238e-26	0.0977681	0.725706	histidine--tRNA ligase
gcpE CDS	PA3803	351.2	347.45	255.68	255.82	306.11	116.35	95.52	99.35	84.54	121.51	0.624091	3.62845e-05	1.89764	1.66103e-39	-1.15612	1.81875e-11	-0.0578219	0.871508	4-hydroxy-3-methylbut-2-en-1-yl diphosphate synthase (flavodoxin)
hypothetical protein CDS	PA3804	360.97	385.59	234.45	349.87	318.14	149.94	142.4	105.88	90.29	154.36	0.580918	0.0026795	1.52976	4.92369e-32	-0.829339	1.59806e-05	-0.291449	0.377439	hypothetical protein
pilF CDS	PA3805	459.9	445.14	340	389.53	427.02	160.92	139.38	143.14	125.36	194.17	0.500482	0.000724161	1.76869	4.60595e-37	-1.15234	4.40884e-13	0.0264947	0.945237	type 4 fimbrial biogenesis protein PilF
23S rRNA (adenine(2503)-C(2))-methyltransferase RlmN CDS	PA3806	1045.41	1040.77	586.25	640.89	782.38	223.23	204.1	231.08	243.42	294.85	0.902844	6.80602e-08	2.46367	6.74593e-82	-1.43849	9.57652e-17	0.240874	0.303282	23S rRNA (adenine(2503)-C(2))-methyltransferase RlmN
ndk CDS	PA3807	3657.44	3685.24	1776.44	1793	2254.16	434.58	465.54	628.01	631.05	781.16	1.18	3.26451e-13	3.20327	8.54335e-143	-1.89751	1.74133e-29	0.553619	0.0066748	nucleoside diphosphate kinase
hypothetical protein CDS	PA3808	844.95	821.38	793	756.16	838.67	817.75	705.92	910.5	774.92	926.03	0.333571	0.0165685	0.309149	0.0345084	0.136183	0.382327	0.176436	0.500442	hypothetical protein
fdx2 CDS	PA3809	531.75	522.47	523.33	476.93	520.03	398.18	333.91	469.52	362.19	484.15	0.323578	0.0250342	0.70485	1.5513e-06	-0.268436	0.0977488	0.233524	0.425041	(2Fe-2S) ferredoxin
hscA CDS	PA3810	270.3	307.53	213.43	253.14	279.43	149.44	138.25	236.1	170.92	201.03	0.484331	0.00344921	1.18343	1.07016e-18	-0.584196	0.000314644	0.447207	0.102036	chaperone protein HscA
hscB CDS	PA3811	334.04	415.84	302.58	345.93	357.6	438.55	307.27	566.42	511.14	481.56	0.428135	0.00823253	0.185507	0.327007	0.3527	0.0833402	0.426794	0.14818	co-chaperone HscB
iscA CDS	PA3812	576.51	671.6	567.36	568.73	612.93	986.08	860.19	1168.79	1390.96	1137.8	0.364967	0.0102492	-0.384685	0.00875246	0.860335	4.35229e-10	0.38365	0.12566	iron-binding protein IscA
iscU CDS	PA3813	592.86	669.83	601.13	648.04	651.79	1254.53	1183.25	1583.04	2026.55	1469.2	0.263761	0.0389141	-0.767926	8.87797e-09	1.14241	1.11269e-23	0.427288	0.124625	scaffold protein
iscS CDS	PA3814	591.72	675.37	665.51	665.15	593.08	917.61	971.02	2041.59	2556.64	1321.74	0.249912	0.0969502	-0.3953	0.0030517	0.756479	6.34579e-09	0.870789	0.00934974	cysteine desulfurase
iscR CDS	PA3815	515.85	567.71	656.62	693.35	575.67	1015.62	697.22	2034.83	2122.07	1465.6	0.0252387	0.892553	-0.479621	0.00705123	0.612502	0.00336619	0.958838	0.00154389	HTH-type transcriptional regulator
cysE CDS	PA3816	228.95	252.01	221.22	277.54	257.7	127.58	138	143.47	153.36	161.46	0.203178	0.185983	1.03455	4.62146e-14	-0.718424	6.80814e-07	0.18862	0.370344	O-acetylserine synthase
methyltransferase CDS	PA3817	185.51	190.16	185	217.52	232.58	55.88	66.47	106.55	119.29	98.82	0.0990452	0.56125	1.79441	5.11823e-34	-1.57928	1.24676e-21	0.753533	0.00115644	methyltransferase
type III secretion system regulator SuhB CDS	PA3818	483.13	459.78	154.16	220.27	248.59	52.21	56.89	67.31	71.82	81.76	1.43858	1.29002e-11	3.28616	2.35654e-127	-1.70744	1.09639e-14	0.402474	0.0571487	type III secretion system regulator SuhB
hypothetical protein CDS	PA3819	82.87	87.66	148.57	95.13	82.83	778.59	855.89	480.94	635.07	555.03	-0.0888108	0.806828	-3.07404	1.23915e-114	3.05675	2.67912e-29	-0.514148	0.0292155	hypothetical protein
secF CDS	PA3820	621.04	591.05	395.28	447.93	531.87	78.41	60.85	62.74	54.16	86.88	0.669557	9.07937e-05	3.2938	3.55302e-103	-2.49756	1.12646e-37	-0.0391272	0.9241	preprotein translocase subunit SecF
secD CDS	PA3821	486.34	474.62	316.39	378.68	386.42	47.96	43.86	57.47	64.84	67.91	0.683763	3.82482e-07	3.56175	5.77537e-162	-2.75883	3.97566e-82	0.436667	0.0281258	preprotein translocase subunit SecD
preprotein translocase subunit YajC CDS	PA3822	1283.24	1112.48	797.3	782.32	888.92	107.1	79.99	197.85	228.19	260.83	0.807092	1.02935e-07	3.84804	1.10638e-118	-2.91707	4.98459e-59	1.16176	5.54e-07	preprotein translocase subunit YajC
tgt CDS	PA3823	292.65	271.18	163.48	201.18	227.36	29.96	24.15	32.61	33.52	38.34	0.781169	1.0729e-05	3.55317	3.79832e-119	-2.64338	7.52594e-42	0.332866	0.177529	queuine tRNA-ribosyltransferase
queA CDS	PA3824	216.65	223.31	120.43	168.25	184.13	14.56	15.67	24.2	22.98	22.84	0.746803	0.000257428	4.03481	1.17426e-167	-3.1495	7.40272e-50	0.58377	0.00732913	S-adenosylmethionine--tRNA ribosyltransferase-isomerase
hypothetical protein CDS	PA3825	30.46	27.21	26.57	30.25	30.02	58.74	61.23	57.24	53.15	53.78	0.265491	0.0904832	-0.872785	7.39305e-09	1.24928	1.82628e-22	-0.125606	0.607396	hypothetical protein
hypothetical protein CDS	PA3826	158.33	147.95	109.64	123.45	119.49	32.12	22.82	42.03	47.09	57.1	0.650936	3.5884e-07	2.64979	5.98892e-47	-1.88141	1.55923e-23	0.726398	0.00764064	hypothetical protein
hypothetical protein CDS	PA3827	206.9	198.77	212.68	236.13	232.4	74.28	70.82	80.02	79.72	106.13	0.108554	0.404801	1.6608	1.5361e-34	-1.43997	2.2654e-34	0.259595	0.313829	hypothetical protein
hypothetical protein CDS	PA3828	296.48	271.16	298.51	262.77	319.43	75.66	71.44	146.32	160.92	141.62	0.21817	0.230529	2.12509	5.96091e-54	-1.78906	1.65152e-29	0.960717	4.2e-07	hypothetical protein
hypothetical protein CDS	PA3829	11.31	13.75	16.5	17.19	17.46	21.73	19.87	13.43	16.47	19.54	-0.173277	0.392222	-0.548122	0.00921494	0.484534	0.00220577	-0.310549	0.268748	hypothetical protein
transcriptional regulator CDS	PA3830	22.65	26.52	26.7	35.79	28.71	40.68	42.35	33.91	40.89	44.93	-0.0329164	0.892176	-0.57346	0.00130408	0.649311	0.00018173	-0.0580059	0.849646	transcriptional regulator
pepA CDS	PA3831	256.65	291.52	242.7	272.86	246.6	182.99	204.94	189.54	180.7	197.96	0.378543	0.00278458	0.677392	8.65592e-07	-0.186627	0.157991	-0.0351802	0.896306	leucyl aminopeptidase
holC CDS	PA3832	180.68	217.16	201.94	234.42	205.52	157.03	127.48	166.25	138.23	145.4	0.164638	0.318094	0.660597	7.18189e-05	-0.384165	0.0178162	0.0697821	0.835034	DNA polymerase III subunit chi
hypothetical protein CDS	PA3833	178.11	178.56	262.35	215.16	229.76	300.93	371.38	459.85	419.79	306.8	-0.134835	0.497888	-0.731374	2.36693e-06	0.704839	0.000156953	0.207143	0.566189	hypothetical protein
valS CDS	PA3834	355.09	354.39	243.09	271.9	264.1	84.58	82.4	97.91	94.1	101.95	0.719276	3.81849e-12	2.26395	3.1666e-73	-1.43154	3.97345e-38	0.218237	0.270793	valine--tRNA ligase
hypothetical protein CDS	PA3835	94.16	80.88	79.7	81.23	93.59	115.07	118.13	60.91	66.89	95.6	0.313075	0.0947366	-0.231533	0.18809	0.656444	2.03271e-05	-0.586908	0.0332457	hypothetical protein
hypothetical protein CDS	PA3836	256.26	248.26	208.53	211.79	230.14	105.83	128.77	149.1	149.74	144.26	0.486598	0.000115376	1.28301	1.45285e-18	-0.682416	9.59482e-06	0.30871	0.198016	hypothetical protein
ABC transporter permease CDS	PA3837	135.37	142.53	100.34	113.31	119.18	34.41	39.64	45.84	46.2	49.62	0.593037	6.77281e-06	2.0825	8.60325e-45	-1.37403	1.23702e-19	0.326145	0.140789	ABC transporter permease
ABC transporter ATP-binding protein CDS	PA3838	95.15	119.13	67.86	98.95	90.27	36.75	43.17	34.38	27.74	36.89	0.589341	0.0044472	1.59784	1.08403e-21	-0.888864	8.96277e-06	-0.254447	0.370344	ABC transporter ATP-binding protein
sodium:sulfate symporter CDS	PA3839	17.21	14.83	27.76	29.35	32.27	23.64	24.5	26.19	21.71	22.94	-0.619186	0.000152253	-0.404963	0.0184753	-0.105858	0.484041	-0.0251781	0.93858	sodium:sulfate symporter
SAM-dependent methyltransferase CDS	PA3840	47.44	44.8	51.5	36.02	46.3	32.57	33.29	27.19	29.96	31.15	0.308098	0.203684	0.664259	3.29407e-05	-0.239253	0.286539	-0.15774	0.497961	SAM-dependent methyltransferase
exoS CDS	PA3841	15.94	17.02	49.1	29.87	24.62	83.95	84.94	64.13	67.14	77.28	-0.783383	0.018214	-2.17193	5.92984e-49	1.45688	1.49547e-06	-0.271673	0.192916	exoenzyme S
chaperone CDS	PA3842	20.81	24.37	95.23	54.81	42.18	47.68	43.82	135.26	113.29	98.92	-1.19729	0.00121355	-0.834098	0.00019885	-0.286892	0.430001	1.19158	2.37e-06	chaperone
hypothetical protein CDS	PA3844	23.71	29.11	51.7	48.79	41.9	63.96	60.11	81.35	105.4	71.28	-0.572153	0.0041579	-1.0492	7.18811e-09	0.582975	0.000585917	0.417027	0.171112	hypothetical protein
transcriptional regulator CDS	PA3845	20.44	20.87	34.23	39.78	32.9	57.39	56.43	49.77	47.8	42.28	-0.511222	0.00156992	-1.27796	5.34731e-15	0.874447	1.72034e-09	-0.265189	0.299992	transcriptional regulator
hypothetical protein CDS	PA3846	38.04	35.23	90.83	84.2	87.85	281.39	300.25	260.18	262.59	205.31	-0.982282	1.31104e-10	-2.80067	7.8542e-79	1.92325	1.08713e-46	-0.233859	0.425273	hypothetical protein
hypothetical protein CDS	PA3847	44.12	43.24	58.12	67.45	54.23	62.81	75.78	68.22	77.59	84.41	-0.181178	0.326584	-0.481487	0.00896094	0.409833	0.0210632	0.131255	0.642087	hypothetical protein
hypothetical protein CDS	PA3848	33.31	35.71	55.51	48.5	52.2	87.77	105.82	116.26	109.41	89.36	-0.32376	0.0498927	-1.30372	1.42864e-17	1.0871	6.0586e-11	0.108223	0.751023	hypothetical protein
nucleoid-associated protein NdpA CDS	PA3849	172.75	162.46	214.83	226.9	212.79	98.22	100.78	114.27	120.38	102.63	-0.108768	0.418754	0.932	1.04212e-11	-0.929233	1.36707e-16	0.164909	0.528996	nucleoid-associated protein NdpA
hypothetical protein CDS	PA3850	124.85	118.72	170.46	185.79	193.14	124.15	124.56	109.01	121.63	132.4	-0.315462	0.0157812	0.150799	0.297186	-0.355674	0.00439049	-0.042588	0.871744	hypothetical protein
hypothetical protein CDS	PA3851	99.59	105.04	126.99	142.07	138.77	134.29	144.76	127.01	127.28	154.19	-0.138234	0.294071	-0.26652	0.066635	0.238876	0.0616125	-0.0388954	0.891499	hypothetical protein
hypothetical protein CDS	PA3852	84.7	84.69	130.46	133.93	120.45	128.85	130.26	147.15	155.32	137.98	-0.326947	0.013862	-0.431156	0.00204187	0.214508	0.096652	0.169462	0.481382	hypothetical protein
transferase CDS	PA3853	118.18	131.83	101.96	131.63	127.92	52.41	44.12	48.96	50.48	54.52	0.32351	0.0554613	1.54744	1.38259e-22	-1.10866	2.08439e-10	0.0780629	0.780322	transferase
GIY-YIG nuclease superfamily protein CDS	PA3854	97.96	114.7	71.28	86.63	98.37	40.88	46.73	48.05	46.76	53.26	0.580493	0.00304904	1.45296	4.97418e-15	-0.755044	0.000165829	0.156894	0.565105	GIY-YIG nuclease superfamily protein
hypothetical protein CDS	PA3855	89.35	106.87	95.27	101.66	100.03	62.06	66.26	90.5	83.86	95.08	0.255198	0.0904832	0.789957	5.27773e-07	-0.42288	0.000859868	0.455455	0.0235986	hypothetical protein
hypothetical protein CDS	PA3856	73.96	75.44	161.33	146.54	147.64	88.67	79.55	171.45	152.6	97.12	-0.750714	3.17519e-07	0.00869456	0.961095	-0.649663	1.95781e-05	0.616783	0.0750174	hypothetical protein
pcs CDS	PA3857	139.48	131.7	319.48	238.94	254.2	244.2	214.98	524.24	474.44	255.64	-0.724566	0.000374843	-0.577526	7.1134e-05	-0.0417539	0.84931	0.685888	0.0668889	phosphatidylcholine synthase
amino acid-binding protein CDS	PA3858	48.52	53.91	92	84.83	93.22	254.67	285.76	348	329.57	232.29	-0.542541	0.000239947	-2.21457	5.77957e-56	1.77803	6.0013e-36	0.149563	0.69145	amino acid-binding protein
carboxylesterase CDS	PA3859	81.68	88.71	216.95	196.93	173.09	81.41	78.24	108.36	121.94	70.2	-0.924096	4.36785e-08	0.273229	0.0780292	-1.08804	5.10438e-11	0.279494	0.456629	carboxylesterase
acyl-CoA synthetase CDS	PA3860	19.33	21.13	39.89	40.55	44.21	33.73	37.85	32.39	34.12	28.73	-0.764509	2.0612e-08	-0.640829	4.15387e-05	-0.0147527	0.923445	-0.158388	0.571981	acyl-CoA synthetase
rhl CDS	PA3861	391.87	373.52	356.67	397.29	424.46	87.32	100.6	137.52	151.37	138.74	0.23314	0.102913	2.20307	1.07962e-57	-1.85416	3.14203e-37	0.562322	0.00670644	ATP-dependent RNA helicase RhlB
dauB CDS	PA3862	16.98	20.42	16.84	21.79	18.81	20.58	19.34	22.25	23.75	18.7	0.237413	0.244268	0.085549	0.682501	0.263121	0.138605	0.102582	0.752426	NAD(P)H-dependent anabolic L-arginine dehydrogenase DauB
dauA CDS	PA3863	13.02	13.44	13.04	13.3	15.01	13.4	14.98	14.02	16.7	11.86	0.210496	0.26928	0.0788323	0.714545	0.24306	0.176222	0.00108363	0.997795	FAD-dependent catabolic D-arginine dehydrogenaseDauA
dauR CDS	PA3864	60.85	57.36	48.08	55.17	46.16	40.78	40.43	37.42	38.45	35.95	0.51655	0.00079375	0.721753	1.65191e-05	-0.092151	0.5675	-0.115498	0.663282	transcriptional regulator
amino acid binding protein CDS	PA3865	30.82	31.92	50.79	46.48	46.82	56.91	54.63	61.54	68.5	56.91	-0.342866	0.034637	-0.646876	8.14275e-05	0.413444	0.00522496	0.148043	0.59014	amino acid binding protein
hypothetical protein CDS	PA3865a	439.39	355.15	2533.08	1386.01	1071.05	1636.17	1362.33	1318.2	1304.85	2049.09	-1.64524	0.0025886	-1.72873	2.31542e-26	0.0404301	0.915544	0.0380787	0.925219	hypothetical protein
pyocin protein CDS	PA3866	67.7	58.39	554.34	288.11	237.61	601.27	577.82	444.76	424.66	721.23	-2.05042	0.000153753	-3.03675	9.35495e-108	0.880605	0.0130854	-0.143322	0.705842	pyocin protein
DNA invertase CDS	PA3867	30.44	34.97	75.03	59.57	54.68	62.64	44.53	59.29	63.07	63.66	-0.673813	0.0026094	-0.53096	0.0109914	-0.0377346	0.885418	0.188068	0.536074	DNA invertase
hypothetical protein CDS	PA3868	6.43	6.16	16.41	14.43	13.21	11.22	9.14	11.47	11.57	14.15	-0.941476	1.26712e-05	-0.509875	0.0498796	-0.326316	0.129778	0.252247	0.377671	hypothetical protein
hypothetical protein CDS	PA3869	23.49	23.06	45.72	34.67	37.29	45.65	43.64	36.2	43.32	49.7	-0.480227	0.0447831	-0.755242	0.000428355	0.380484	0.0724461	-0.0541667	0.870107	hypothetical protein
moaA1 CDS	PA3870	5.5	6.49	6.53	7.32	9.09	10.03	8.93	4.29	5.94	8.6	-0.0792822	0.799185	-0.478132	0.0719328	0.506631	0.0264718	-0.504795	0.152121	molybdenum cofactor biosynthesis protein A
PpiC-type peptidyl-prolyl cis-trans isomerase CDS	PA3871	1.75	2.69	3.65	4	3.99	4.02	4.83	2.85	2.82	3.7	-0.50389	0.160807	-0.782757	0.0589268	0.381974	0.16128	-0.42436	NA	PpiC-type peptidyl-prolyl cis-trans isomerase
narI CDS	PA3872	2.95	2.89	4.37	4.65	3.78	4.15	4.19	3.03	2	4.47	-0.274872	0.449791	-0.329501	0.442855	0.161431	0.589097	-0.309013	NA	respiratory nitrate reductase subunit gamma
narJ CDS	PA3873	2.31	1.64	1.82	3.7	3.43	3.87	4.1	2.09	2.25	2.52	-0.30211	0.547402	-0.819178	0.0678894	0.611548	0.0917289	-0.668387	NA	respiratory nitrate reductase subunit delta
narH CDS	PA3874	3.59	4.22	8.35	6.9	5.77	11.48	12.45	7.86	8.89	9.17	-0.565083	0.0376345	-1.42547	2.23823e-10	0.960374	1.39556e-05	-0.441234	0.0558979	respiratory nitrate reductase subunit beta
narG CDS	PA3875	3.19	3.72	5.25	6.49	5.03	5.72	5.8	3.55	4.22	5.49	-0.415368	0.0389671	-0.553836	0.00536816	0.246101	0.169579	-0.352273	0.225464	respiratory nitrate reductase subunit alpha
narK2 CDS	PA3876	1.97	1.73	5.81	6.04	5.88	7.1	8.91	5.87	5.51	7.4	-1.3845	8.58202e-09	-1.91705	3.9488e-11	0.632909	0.0014593	-0.321667	0.284203	nitrite extrusion protein 2
narK1 CDS	PA3877	3.07	2.32	5.9	4.95	5.43	5.82	6.89	4.53	4.82	6.03	-0.722395	0.00875288	-1.04048	0.000548104	0.421385	0.058917	-0.28113	0.354339	nitrite extrusion protein 1
narX CDS	PA3878	17.8	18.24	33.07	29.29	31.42	38.56	41.48	44.29	46.46	38.14	-0.522807	0.000840137	-0.967214	1.60557e-10	0.552664	0.000232408	0.0951923	0.752426	two-component sensor NarX
narL CDS	PA3879	21.11	21.35	51.41	53.03	57.1	44.57	45.47	45.59	54.8	42.28	-1.06306	1.06318e-12	-0.898582	8.39249e-07	-0.0569182	0.70975	0.072435	0.828266	transcriptional regulator NarL
hypothetical protein CDS	PA3880	9.67	8.95	26.68	26.76	35.92	13.75	18.26	13.84	22.63	10.19	-1.38202	4.5152e-08	-0.594006	0.0627639	-0.688758	0.00602817	-0.0245652	0.962374	hypothetical protein
hypothetical protein CDS	PA3881	65.01	58.6	124.17	114.69	101.44	79.05	79.48	107.46	122.73	103.33	-0.600962	0.000816574	-0.176106	0.316035	-0.316112	0.0595092	0.453658	0.049806	hypothetical protein
hypothetical protein CDS	PA3882	31	35.49	57.05	48.82	48.86	51.51	55.05	40.67	50.95	50.12	-0.363298	0.0564196	-0.498787	0.00352784	0.244283	0.156899	-0.166042	0.527817	hypothetical protein
short-chain dehydrogenase CDS	PA3883	43.26	48.17	41.65	58.9	48.79	33.52	28.73	25.32	22.02	35.52	0.150276	0.474667	0.732448	2.4706e-05	-0.4692	0.0158955	-0.158991	0.657882	short-chain dehydrogenase
hypothetical protein CDS	PA3884	40.23	29.88	36.64	46.23	46.75	14.51	16.09	13.42	11.99	14.09	-0.0254775	0.931108	1.36781	6.78975e-08	-1.28143	3.33363e-10	-0.197079	0.537349	hypothetical protein
tpbA CDS	PA3885	14.03	12.32	17.22	21.38	28.83	12.69	11.44	11.18	10.13	9.36	-0.487803	0.0893897	0.306578	0.238109	-0.687029	0.00941207	-0.211584	0.50034	protein tyrosine phosphatase TpbA
hypothetical protein CDS	PA3886	44.59	47.03	67.53	74.67	65.55	39.43	41.83	45.96	55.01	48.75	-0.322817	0.0195216	0.353161	0.0293241	-0.565125	3.207e-05	0.275056	0.253578	hypothetical protein
hypothetical protein CDS	PA3886a	36.56	40.22	57.55	62.38	61.26	43.93	60.42	31.88	36.1	42.64	-0.378575	0.0391228	-0.25812	0.299561	-0.0105765	0.960789	-0.447394	0.132053	hypothetical protein
nhaP CDS	PA3887	121.31	108.71	183.5	190.44	182.05	64.38	70.53	73.94	84.94	85.24	-0.415224	0.00156939	0.949604	6.66306e-11	-1.25368	1.50487e-25	0.251921	0.24955	Na+/H+ antiporter NhaP
ABC transporter permease CDS	PA3888	5.71	5.11	10.21	10.56	9.54	37.54	51.28	36.75	42.53	42.6	-0.621131	0.0100013	-2.83827	6.3491e-34	2.31701	7.26182e-30	-0.120028	0.711389	ABC transporter permease
ABC transporter CDS	PA3889	4.55	4.92	10.28	8.89	8.92	39.21	47.91	27.46	31.19	36.53	-0.703712	0.00315677	-3.00301	3.3705e-46	2.39796	2.62629e-37	-0.425629	0.095967	ABC transporter
ABC transporter permease CDS	PA3890	7.41	9.66	10.29	14.29	12.22	50.78	61.84	29.71	30.15	42.72	-0.244688	0.376453	-2.5253	6.1856e-33	2.38154	3.22833e-34	-0.651728	0.015566	ABC transporter permease
ABC transporter ATP-binding protein CDS	PA3891	7.62	8.06	9.45	12.3	11.57	63.99	73.61	36.33	36.49	49.77	-0.226564	0.301317	-2.94099	2.23402e-65	2.81646	1.9886e-62	-0.693033	0.00410432	ABC transporter ATP-binding protein
hypothetical protein CDS	PA3892	12.42	12.08	12.42	11.9	14.32	8.36	9.47	10.1	8.15	8.88	0.195109	0.377365	0.635639	0.00763983	-0.328082	0.11505	0.018248	0.961299	hypothetical protein
hypothetical protein CDS	PA3893	11.37	11.75	8.45	9.63	11.1	4.77	5.53	4.09	3.45	4.65	0.516251	0.00467343	1.34009	4.5743e-12	-0.70815	0.000335028	-0.314136	0.282614	hypothetical protein
hypothetical protein CDS	PA3894	15.22	15.75	9.2	12.77	11.23	7.13	6.02	4.54	5.9	7.45	0.751757	4.34216e-05	1.40567	3.05737e-12	-0.537695	0.010077	-0.135309	0.719597	hypothetical protein
transcriptional regulator CDS	PA3895	63.48	56.68	73.47	76.86	74.19	49.68	47.22	66.68	71.75	49.29	-0.0449946	0.792815	0.490603	0.00206498	-0.424388	0.000673451	0.327918	0.302285	transcriptional regulator
2-hydroxyacid dehydrogenase CDS	PA3896	46.39	47.81	60.59	67.02	62.28	22.94	24.53	36.5	42.39	27.99	-0.154309	0.256297	1.16573	7.15348e-13	-1.20842	1.20953e-19	0.513708	0.0951894	2-hydroxyacid dehydrogenase
hypothetical protein CDS	PA3897	12.58	11.96	28.34	35.56	36.16	19.29	20.84	34.51	25.55	23.91	-1.15494	8.95957e-11	-0.522237	0.0124005	-0.527254	0.00280026	0.422234	0.184375	hypothetical protein
transcriptional regulator CDS	PA3898	27.99	26.39	66.61	72.31	74.65	45.73	49.32	68.16	58.47	58.99	-1.1109	1.69619e-16	-0.622225	0.000226862	-0.380264	0.00547509	0.352565	0.15579	transcriptional regulator
RNA polymerase sigma factor CDS	PA3899	69.15	57.5	196.91	211.15	203.61	386.19	266.68	330.5	396.11	367.91	-1.40503	4.79383e-22	-2.17517	1.17016e-30	0.874005	7.60008e-06	0.140922	0.675273	RNA polymerase sigma factor
transmembrane sensor CDS	PA3900	13.68	14.59	51.55	79.79	57.71	65.38	71.07	69.23	68.77	73.93	-1.8545	1.63889e-18	-2.08516	2.03071e-36	0.319151	0.138868	0.0445779	0.864452	transmembrane sensor
fecA CDS	PA3901	19.68	18.07	57.22	59.58	54.63	25.05	23.49	25.66	22.31	22.01	-1.32047	5.42744e-25	-0.180742	0.267158	-1.03128	1.38159e-16	-0.051781	0.870082	Fe(III) dicitrate transporter FecA
hypothetical protein CDS	PA3902	37.95	37.08	69.74	79.41	64.71	59	66.89	56.21	73.64	72.27	-0.64858	8.04633e-05	-0.563776	0.00226581	0.0236855	0.893858	0.0834058	0.794565	hypothetical protein
prfC CDS	PA3903	244.72	255.87	166.51	197	198.18	40.9	46.3	60.41	63.83	78.41	0.687712	6.02365e-08	2.69653	3.72589e-88	-1.892	2.66092e-39	0.580807	0.00815852	peptide chain release factor 3
hypothetical protein CDS	PA3904	189.82	131.05	126.68	184.49	186.43	78.14	74.2	85.45	74.13	121.97	0.226408	0.424816	1.25311	1.12245e-10	-0.909497	1.08802e-05	0.254913	0.440233	hypothetical protein
hypothetical protein CDS	PA3905	81.06	70.78	73.81	98.69	82.69	28.63	27.88	31.65	24.29	51.53	0.110704	0.59667	1.60045	3.7001e-19	-1.37509	2.57722e-15	0.264957	0.51069	hypothetical protein
hypothetical protein CDS	PA3906	76.36	65.63	74.87	100.45	99.28	33.76	36.61	31.08	26.97	48.25	-0.0902458	0.702924	1.18872	7.3655e-10	-1.16552	7.74583e-10	-0.0018843	0.996673	hypothetical protein
hypothetical protein CDS	PA3907	84.07	64.96	95.4	113.09	113.19	49.58	47.06	38.98	23.93	56.25	-0.248091	0.216619	0.804942	5.44943e-06	-0.943137	3.93875e-11	-0.233725	0.583836	hypothetical protein
hypothetical protein CDS	PA3908	117.84	89.54	127.32	139.78	151.62	80.48	70.94	63.75	37.01	72.38	-0.154007	0.475578	0.634204	0.00037914	-0.677682	7.15357e-06	-0.328395	0.383522	hypothetical protein
eddB CDS	PA3909	6.1	6.4	7.48	8.99	8.65	21.29	21.89	12.85	14.09	17.81	-0.14793	0.433014	-1.60135	1.09507e-21	1.56175	3.08818e-27	-0.499841	0.0353503	extracelullar DNA degradation protein EddB
eddA CDS	PA3910	3.4	4.4	4.51	5.73	6.58	16.08	16.17	9.13	10.08	16.16	-0.244696	0.396978	-1.85651	4.32345e-18	1.71347	1.0815e-17	-0.399273	0.235856	extracelullar DNA degradation protein EddA
hypothetical protein CDS	PA3911	4.34	5.34	10.56	15.51	17.58	9.07	8.79	5.74	8.89	7.98	-1.26493	4.92492e-05	-0.683338	0.0568832	-0.491586	0.0815158	-0.212683	0.560802	hypothetical protein
hypothetical protein CDS	PA3912	4.27	4.43	7.8	8.65	11.81	3.31	4.48	2.24	2.53	3.25	-0.823139	0.00365317	0.335537	0.354511	-1.05346	0.000251138	-0.46352	NA	hypothetical protein
protease CDS	PA3913	4.55	2.82	3.78	5.8	6.56	6.41	5.56	3.03	3.48	3.74	-0.25238	0.532544	-0.511069	0.134079	0.360192	0.218798	-0.718248	0.0100931	protease
moeA1 CDS	PA3914	2.86	2.44	4.2	6.14	5.45	11.61	8.79	4.54	5.06	6.11	-0.696717	0.0144042	-1.74618	4.2442e-10	1.14673	1.35959e-06	-0.857648	0.0013115	molybdenum cofactor biosynthesis protein A
moaB1 CDS	PA3915	19.37	23.13	33.06	30.22	29.13	12.56	13.73	14.38	18.8	14.31	-0.265573	0.203603	0.863401	0.000318638	-1.01826	6.74483e-08	0.234455	0.470984	molybdopterin biosynthesis protein B
moaE CDS	PA3916	65.01	69.76	79.22	75.32	92.38	52.41	54.85	49.97	63.56	45.51	-0.0184797	0.9352	0.508525	0.00330345	-0.415054	0.0172104	-0.013519	0.971448	molybdopterin converting factor large subunit
moaD CDS	PA3917	82.57	82.73	92.93	79.74	111.06	72.15	81.75	69.01	90.5	75.63	0.0710794	0.787817	0.282107	0.144839	-0.0987473	0.663208	0.0220624	0.951568	molybdopterin converting factor small subunit
moaC CDS	PA3918	96.54	107.13	106.51	121.87	116.74	79.4	70.93	90.8	102.16	77.19	0.0949149	0.541532	0.61692	0.00014338	-0.410701	0.0039316	0.237104	0.427068	molybdenum cofactor biosynthesis protein MoaC
hypothetical protein CDS	PA3919	25.19	23.56	154.69	111.19	125.71	420.89	422.03	593.09	584.14	336.27	-2.128	1.98252e-25	-3.9228	3.11712e-186	1.87244	2.33879e-21	0.220168	0.585718	hypothetical protein
metal transporting P-type ATPase CDS	PA3920	7.16	6.75	12.98	15.35	14.76	24.3	27.23	24.7	19.75	21.11	-0.76702	5.54209e-07	-1.70149	1.59185e-24	1.04139	7.17509e-13	-0.216029	0.446256	metal transporting P-type ATPase
transcriptional regulator CDS	PA3921	42.48	49.94	38.7	41.3	39.52	98.97	113.11	90.79	76.89	89.73	0.48132	0.00030799	-1.01617	2.01023e-12	1.60838	1.78444e-36	-0.286321	0.239954	transcriptional regulator
hypothetical protein CDS	PA3922	240.45	250.47	165.53	156.8	196.41	739.78	799.45	1036.31	750	648.93	0.768435	1.91597e-06	-1.46545	8.05861e-31	2.34145	1.41007e-47	0.0717578	0.86493	hypothetical protein
hypothetical protein CDS	PA3923	254.52	243.8	202.7	199	254.82	599.88	752.51	1239.33	731.63	662.21	0.45331	0.0115566	-1.25584	8.28787e-18	1.81446	1.51011e-21	0.306741	0.454464	hypothetical protein
long-chain-fatty-acid--CoA ligase CDS	PA3924	70.71	77.28	93.55	93.27	97.99	169.51	190.4	406.97	257.51	264.87	-0.0900831	0.533005	-1.09969	9.85792e-16	1.11927	5.16171e-18	0.667119	0.0387641	long-chain-fatty-acid--CoA ligase
acyl-CoA thiolase CDS	PA3925	84.03	101.38	33.78	46.45	45.11	52.77	65.83	35.67	42.55	58.82	1.40871	6.86098e-15	0.822123	5.1063e-07	0.703935	0.000388535	-0.339198	0.292805	acyl-CoA thiolase
major facilitator superfamily transporter CDS	PA3926	13.36	12.72	8.02	9.94	9.27	8.64	11.12	6.77	7.33	8.94	0.787502	1.13634e-05	0.580504	0.00891814	0.320287	0.127225	-0.328607	0.267163	major facilitator superfamily transporter
transcriptional regulator CDS	PA3927	12.07	10.84	22.07	24.44	22.63	20.13	16.58	20.55	18.09	17.28	-0.730255	3.24263e-05	-0.496558	0.0330701	-0.12535	0.492793	0.0210079	0.955672	transcriptional regulator
hypothetical protein CDS	PA3928	86.47	81.83	515.78	337.21	467.09	394.94	316.64	348.67	376.9	293.52	-2.08323	2.02304e-18	-1.89067	5.92219e-26	-0.109941	0.675	-0.0585402	0.872755	hypothetical protein
cioB CDS	PA3929	59.53	58.71	308.94	218.38	279.64	227.95	217.51	204.69	249.66	136.93	-1.89625	1.63434e-20	-1.72911	2.54825e-37	-0.0757541	0.733896	-0.141519	0.737034	cyanide insensitive terminal oxidase
cioA CDS	PA3930	55.65	54.16	381.56	276.41	330.38	235.23	204.28	284.78	344.54	149.62	-2.29259	3.42093e-32	-1.81587	3.24594e-38	-0.385128	0.065738	0.191466	0.682707	cyanide insensitive terminal oxidase
hypothetical protein CDS	PA3931	15.82	26.02	601.15	355.7	244.8	386.04	347.04	449.48	959.28	136.54	-3.59979	4.36743e-11	-3.93864	1.31084e-96	0.0628751	0.870089	0.167	0.751477	hypothetical protein
transcriptional regulator CDS	PA3932	10.02	11.11	95.04	83.49	76.71	63.54	77.1	97.82	97.86	48	-2.71438	1.07357e-51	-2.54518	3.6695e-46	-0.07571	0.700758	0.169053	0.718898	transcriptional regulator
choline transporter CDS	PA3933	12.07	10.37	31.54	28.59	26.78	28.77	26.76	33.02	35.28	27.06	-1.08937	5.19923e-10	-1.12205	3.75798e-11	0.137361	0.406649	0.178931	0.557274	choline transporter
hypothetical protein CDS	PA3934	36.73	35.67	96.8	80.89	80.04	85.5	82.6	98.2	88.28	85.64	-0.971442	1.03673e-08	-1.03205	4.63855e-14	0.165555	0.341218	0.103496	0.707972	hypothetical protein
tauD CDS	PA3935	8.34	8.43	202.83	149.72	127.85	42.85	46.03	95.55	52.44	42.1	-3.91294	7.08687e-57	-2.21624	6.83176e-31	-1.63478	6.63695e-12	0.39499	0.35213	taurine dioxygenase
taurine ABC transporter permease CDS	PA3936	3.44	3.52	216.15	178.67	164.95	56.14	53.11	63.64	47.77	33.19	-5.38679	1.29499e-127	-3.77142	6.1816e-68	-1.56353	2.20878e-17	-0.138203	0.751341	taurine ABC transporter permease
taurine ABC transporter ATP-binding protein CDS	PA3937	2.54	3.07	252.38	190.82	180.29	63.93	62.21	79.72	101.3	46.55	-5.81911	2.34327e-115	-4.28705	4.53789e-80	-1.51036	3.73931e-13	0.214973	0.625047	taurine ABC transporter ATP-binding protein
taurine-binding protein CDS	PA3938	9.84	12.48	643.61	359.11	310.97	182.99	173.38	253.35	586.86	117	-4.86568	1.07872e-51	-3.80749	6.88442e-124	-1.08328	0.000783496	0.49737	0.299278	taurine-binding protein
hypothetical protein CDS	PA3939	13.46	13.19	104.43	77.38	53.95	136.18	119.07	113.81	207.02	52.26	-2.23663	1.16103e-14	-3.07052	4.2394e-80	0.881663	0.00218352	-0.0170326	0.976841	hypothetical protein
DNA binding protein CDS	PA3940	1029.78	813.08	636.29	583.92	694.44	255.88	276.15	314.77	322.94	443.38	0.792438	1.9122e-05	1.97012	8.95535e-36	-1.05847	5.87253e-12	0.391418	0.138162	DNA binding protein
hypothetical protein CDS	PA3941	62.45	68.41	73.2	90.19	77.47	30.26	30.81	39.85	35.33	29.73	-0.022712	0.906117	1.27329	7.05702e-14	-1.18355	1.32219e-14	0.176735	0.586061	hypothetical protein
tesB CDS	PA3942	96.83	92.11	143.9	143.56	147.61	63.57	62.24	93.46	87.81	61.24	-0.346751	0.00671167	0.765968	1.64811e-07	-1.00159	1.41019e-16	0.318088	0.344826	acyl-CoA thioesterase II
hypothetical protein CDS	PA3943	26.01	29.73	49.96	53.72	51.14	48.34	51.67	53.28	56.35	42.4	-0.615555	2.2024e-06	-0.661509	1.42841e-05	0.155454	0.217925	0.0200034	0.957933	hypothetical protein
hypothetical protein CDS	PA3944	37.07	39.85	76.14	65.9	67.05	106.55	107.14	113.12	121.79	80.1	-0.586311	0.000691733	-1.29061	2.64195e-16	0.810918	1.85697e-07	-0.017332	0.965896	hypothetical protein
hypothetical protein CDS	PA3945	47.31	41.7	137.4	111.77	106.91	667.01	608.63	555.59	503.91	405.8	-1.13495	1.0093e-08	-3.65088	6.52919e-138	2.60657	5.17318e-48	-0.340457	0.250538	hypothetical protein
rocS1 CDS	PA3946	4.57	4.71	6.64	9.2	7.54	6.56	6.73	4.38	5.38	6.64	-0.468384	0.0150389	-0.336541	0.0741691	-0.0241914	0.902386	-0.263692	0.364887	two-component sensor
rocR CDS	PA3947	14.83	15.58	23.85	22.21	22.12	24.73	22.88	19.71	23.21	25.3	-0.309122	0.0700752	-0.46481	0.0111905	0.265371	0.0921386	-0.0671316	0.821252	DNA-binding response regulator RocR
rocA1 CDS	PA3948	149.38	125.63	231.45	203.88	215.09	62.04	52.19	132.82	137.14	97.69	-0.384611	0.0312863	1.44512	6.32573e-18	-1.7165	6.56465e-26	0.967498	0.000395833	two-component response regulator RocA1
hypothetical protein CDS	PA3949	67.13	72.49	57.71	84.04	72.38	31.48	42.36	39.52	41.34	41.45	0.240903	0.230362	1.09627	1.31774e-10	-0.738771	0.000648205	0.1284	0.674233	hypothetical protein
ATP-dependent RNA helicase CDS	PA3950	108.34	119.45	102.35	118.6	122.52	56.33	61.83	60	64.66	63.74	0.262499	0.0719518	1.12437	1.12147e-15	-0.748827	1.51769e-07	0.0808377	0.744558	ATP-dependent RNA helicase
hypothetical protein CDS	PA3951	64.53	65.87	79.2	90.23	75.49	57.12	44.69	43.46	52.65	48.25	-0.0524251	0.774406	0.53419	0.00393913	-0.474851	0.00861271	-0.0773673	0.816619	hypothetical protein
hypothetical protein CDS	PA3952	9.31	13.62	28.32	24.3	17.41	58.75	62.75	26.89	40.72	57.93	-0.740435	0.0146709	-2.21553	3.64705e-28	1.5616	3.62557e-11	-0.455867	0.211549	hypothetical protein
hypothetical protein CDS	PA3953	8.48	10.52	13.67	17.58	14.21	8.48	8.78	10.19	11.43	11.86	-0.395244	0.112633	0.315663	0.306449	-0.603551	0.00641522	0.330057	0.253578	hypothetical protein
hypothetical protein CDS	PA3954	8.47	7.88	10.42	10.42	11.86	8.44	8.65	5.41	6.98	9.63	-0.143245	0.529096	0.118309	0.640947	-0.151389	0.439686	-0.196001	0.593937	hypothetical protein
hypothetical protein CDS	PA3955	92.83	83.57	82.56	88.73	78.64	21.59	26.07	38.53	35.29	35.23	0.35204	0.0183363	2.06232	3.74556e-32	-1.59528	1.35262e-23	0.55736	0.02219	hypothetical protein
hypothetical protein CDS	PA3956	62.02	50.6	63.87	64.14	68.12	72.7	67.55	90.81	88.14	84.04	0.0559692	0.799536	-0.133557	0.494323	0.300804	0.0423196	0.300751	0.198757	hypothetical protein
short-chain dehydrogenase CDS	PA3957	14.75	15.6	23.28	25.44	24.82	150.63	154.06	116.3	120.41	97	-0.41895	0.0103423	-3.13932	9.77761e-93	2.82788	1.3245e-112	-0.414563	0.102658	short-chain dehydrogenase
hypothetical protein CDS	PA3958	56.08	49.58	60.32	66.43	59.43	41.23	43.64	49.86	48.3	54.03	0.0395487	0.828111	0.49644	0.00179651	-0.345283	0.00860673	0.240915	0.256836	hypothetical protein
hypothetical protein CDS	PA3959	76.46	68.82	32.39	45.59	47.09	9.99	12.26	13.13	12.34	14.54	1.06363	1.14145e-07	2.87619	1.84671e-53	-1.68294	8.52596e-14	0.23112	0.429098	hypothetical protein
hypothetical protein CDS	PA3960	67.92	69.33	28.67	43.07	45.83	17.8	21.1	14.72	10.98	14.18	1.06605	2.59142e-06	1.99165	1.55893e-23	-0.797555	0.00166823	-0.479884	0.111768	hypothetical protein
ATP-dependent helicase CDS	PA3961	48.11	49.42	46.48	58.27	57.62	34.51	34.07	26.95	30.54	30.72	0.121886	0.469337	0.687187	5.57472e-07	-0.453105	0.00280592	-0.214477	0.310199	ATP-dependent helicase
hypothetical protein CDS	PA3962	195.48	181.97	148.81	118.44	102.21	112.78	134.11	118.89	159.13	147.32	0.870152	7.63428e-05	0.792014	5.05314e-07	0.198911	0.393421	0.177623	0.54653	hypothetical protein
transporter CDS	PA3963	36.06	31.31	45.84	47.61	40.18	18.75	20.38	28.48	31.68	24.97	-0.131227	0.506171	0.960238	2.12264e-07	-0.979258	1.2025e-09	0.486751	0.0646066	transporter
hypothetical protein CDS	PA3963a	10.24	10.25	32.16	33.24	37.13	15.22	16.61	12.04	13.02	19.81	-1.45204	1.80518e-16	-0.451351	0.0675512	-0.895388	1.7905e-07	-0.0883071	0.824638	hypothetical protein
transcriptional regulator CDS	PA3965	80.31	64.69	294.14	177.95	186.97	49.28	51.87	81.88	70.5	121.98	-1.30507	4.30843e-06	0.699948	0.000127789	-1.89857	1.20383e-12	0.728261	0.0149034	transcriptional regulator
hypothetical protein CDS	PA3966	1113.43	1011.85	1267.44	1227.7	1181.57	433.29	364.27	693.23	820.04	659.79	0.0638929	0.702694	1.59153	1.38394e-26	-1.41366	3.80958e-22	0.786051	0.000804073	hypothetical protein
hypothetical protein CDS	PA3967	271.97	229.97	191.04	204.64	211.48	15.95	12.27	20.16	25.6	23.36	0.578907	0.000138392	4.31319	6.36118e-110	-3.61386	3.41829e-91	0.61965	0.0291017	hypothetical protein
pseudouridine synthase CDS	PA3968	132.54	131.31	104.81	113.96	110.25	32.49	33.02	32.77	39.59	47.15	0.535648	5.50474e-06	2.1841	1.03028e-44	-1.53544	3.28799e-31	0.249164	0.373601	pseudouridine synthase
hypothetical protein CDS	PA3969	28.18	31.22	53.14	57.85	52.21	46.2	52.45	55.36	59.84	45.83	-0.59933	9.25322e-06	-0.550145	0.000774847	0.0604514	0.685646	0.111673	0.737034	hypothetical protein
hypothetical protein CDS	PA3969a	54.87	59.62	72.78	89.57	82.08	35.57	41.45	49.78	45.43	46.96	-0.235321	0.140148	0.748704	2.4868e-05	-0.872345	6.75306e-08	0.275324	0.277226	hypothetical protein
amn CDS	PA3970	46.23	49.37	98.51	97.33	94.71	71.61	78.89	105.53	111.82	86.1	-0.745973	7.09058e-10	-0.472712	0.00108873	-0.163314	0.221209	0.388796	0.15579	AMP nucleosidase
hypothetical protein CDS	PA3971	21.46	23.72	64.31	53.09	38.69	58.63	68.61	49	64.16	51.85	-0.917761	0.000756355	-1.3075	4.87337e-11	0.48253	0.0625083	-0.191665	0.528996	hypothetical protein
acyl-CoA dehydrogenase CDS	PA3972	30	32.34	73.77	61.63	51.65	96.63	101	78.52	119.95	65.98	-0.724663	0.000645385	-1.48054	1.20708e-26	0.855441	2.0592e-05	-0.134548	0.749466	acyl-CoA dehydrogenase
transcriptional regulator CDS	PA3973	32.42	34.24	42.28	52.16	48.64	145.63	114.2	78.57	94.49	67.84	-0.242498	0.151067	-1.77653	3.70534e-25	1.63882	8.02763e-21	-0.611411	0.0330342	transcriptional regulator
ladS CDS	PA3974	63.59	63.85	75.97	78.88	74.45	93.43	99.83	125.42	112.05	97.12	0.00791981	0.95929	-0.418984	0.00185912	0.537882	4.08664e-06	0.190987	0.520815	lost adherence sensor LadS
thiD CDS	PA3975	129.62	139.16	97.38	149.95	125.16	40.91	42.18	54.76	61.73	62.06	0.385956	0.0658648	1.86867	5.36229e-38	-1.36142	9.68898e-12	0.485851	0.0137045	phosphomethylpyrimidine kinase
thiE CDS	PA3976	126.51	137.4	124.99	171.32	143.33	48.49	54.2	71.9	75	79.14	0.121906	0.529951	1.5379	4.6657e-24	-1.3002	7.1134e-14	0.519288	0.0084273	thiamine-phosphate pyrophosphorylase
hemL CDS	PA3977	283.34	316.95	239.09	270.31	233.64	99.01	112.83	102.29	103.88	134.74	0.545481	2.31817e-05	1.67919	3.9969e-34	-1.01941	1.12259e-13	0.0867394	0.77308	glutamate-1-semialdehyde aminotransferase
hypothetical protein CDS	PA3978	450.08	395.34	439.48	415	438.18	534.47	240.42	292.36	359.23	229.88	0.24086	0.125416	0.295878	0.620958	0.0456831	0.892629	-0.300294	0.491403	hypothetical protein
hypothetical protein CDS	PA3979	304.94	285.39	141.08	176.61	226.71	55.45	49.12	43.72	54.63	53.97	0.961422	1.63058e-05	2.66991	1.97348e-63	-1.57487	1.02251e-11	-0.0439482	0.89479	hypothetical protein
(dimethylallyl)adenosine tRNA methylthiotransferase CDS	PA3980	296.54	310.38	148.59	190.69	213.71	54.95	57.81	59.5	67.99	73.28	0.98311	4.86947e-08	2.60391	1.08323e-88	-1.49533	8.24788e-16	0.228383	0.304453	(dimethylallyl)adenosine tRNA methylthiotransferase
hypothetical protein CDS	PA3981	378.18	391.18	644.48	622.18	587.96	212.8	167.45	409.1	400.01	293.73	-0.413636	0.00125911	1.19388	1.91361e-15	-1.49312	4.90824e-20	0.832497	0.00339684	hypothetical protein
metalloprotease CDS	PA3982	231.51	233.33	432.82	445.05	421.33	60.02	52.4	197.14	179.77	116.07	-0.625299	2.24595e-08	2.22308	4.04418e-49	-2.73493	6.66061e-92	1.29069	1.98e-05	metalloprotease
hypothetical protein CDS	PA3983	322.53	280.13	617.73	549.49	528.21	67.09	70.44	196.7	178.4	122.98	-0.633318	0.000161901	2.30825	2.99126e-57	-2.827	3.18289e-79	1.08963	0.000170939	hypothetical protein
lnt CDS	PA3984	130.05	140.88	116.73	125.7	127.05	37.5	38.91	35.52	45.73	50.14	0.406209	0.000467135	2.00149	3.50869e-49	-1.48243	4.90398e-36	0.173251	0.540637	apolipoprotein N-acyltransferase
hypothetical protein CDS	PA3985	66.18	64.15	69.16	82.51	83.26	54.2	48.39	37.18	39.9	58.42	0.00707165	0.973643	0.524383	0.0011118	-0.405905	0.00939765	-0.172614	0.609871	hypothetical protein
hypothetical protein CDS	PA3986	33.35	35.61	62.25	49.29	39.36	796.75	865.32	714.9	621.3	756.36	-0.275415	0.328343	-4.40031	1.0188e-201	4.20096	3.78954e-80	-0.240321	0.304141	hypothetical protein
leuS CDS	PA3987	446.43	456.46	451.14	504.75	506.06	172.11	183.35	200.64	212.98	213.87	0.160615	0.184473	1.5231	5.66973e-34	-1.24981	4.61796e-26	0.222008	0.260002	leucine--tRNA ligase
hypothetical protein CDS	PA3988	314.24	308.37	284.35	342.65	313.49	148.14	106.36	162.26	97.22	151.64	0.261657	0.0488046	1.4662	3.23743e-18	-1.08958	8.08223e-09	0.0879253	0.840954	hypothetical protein
holA CDS	PA3989	206.62	208.88	150.54	190.16	195.79	54.32	60.15	80.06	44.88	79.9	0.486243	0.0022164	2.03669	9.41647e-50	-1.43263	3.57792e-18	0.209249	0.594745	DNA polymerase III subunit delta
hypothetical protein CDS	PA3990	89.4	63.83	46.5	61.59	70.83	17.98	22.32	25.72	21.92	26	0.623486	0.0258311	2.08008	8.7093e-13	-1.33223	9.75255e-07	0.237328	0.507388	hypothetical protein
hypothetical protein CDS	PA3992	142.62	146.67	188.54	201.72	204.9	107.64	101.52	111.19	127.57	114.68	-0.184473	0.12068	0.647114	1.36807e-06	-0.720325	8.47947e-10	0.160204	0.503748	hypothetical protein
transposase CDS	PA3993	28.44	26.27	29.31	33.45	32.3	34.19	32.16	27.65	31.34	32.61	0.0598635	0.742996	-0.0968325	0.592671	0.267565	0.0623229	-0.117194	0.644008	transposase
epoxide hydrolase CDS	PA3994	6.5	6.42	8.99	8.3	7.76	16.43	15.52	11.42	10.66	14.55	-0.0995365	0.717553	-1.11865	2.16143e-06	1.12841	1.31737e-09	-0.358613	0.190098	epoxide hydrolase
transcriptional regulator CDS	PA3995	16.62	20.15	24.66	24.37	23	40.74	43.46	50.58	48.14	32.43	-0.115242	0.57098	-1.01193	1.93816e-08	1.00665	2.68853e-12	0.0522976	0.903975	transcriptional regulator
lis CDS	PA3996	467.41	478.12	423.58	497.05	537	219.91	220.19	252.12	238.87	257.5	0.231316	0.142208	1.28158	3.879e-24	-0.936178	2.34935e-10	0.170692	0.412412	lipoyl synthase
lipB CDS	PA3997	356.29	361.85	369.91	373.86	452.67	138.13	119.21	197.53	173.55	194.2	0.117707	0.517045	1.6571	4.81897e-32	-1.42324	2.3451e-17	0.511981	0.0188906	lipoate-protein ligase B
hypothetical protein CDS	PA3998	846.21	954.85	972.23	805.93	967.3	446.38	290.29	536.98	483.45	515.21	0.24075	0.20183	1.46325	2.87418e-15	-1.10333	1.84899e-06	0.418001	0.168864	hypothetical protein
dacC CDS	PA3999	559.71	608.24	524.04	575.5	575.72	292.56	260.32	249.36	211.58	277.27	0.334031	0.00372014	1.25636	4.71359e-21	-0.810038	1.4253e-10	-0.159673	0.558672	D-ala-D-ala-carboxypeptidase
hypothetical protein CDS	PA4000	275.85	309.75	258.17	301.83	281.29	196.89	183.9	146.32	154.81	199.17	0.332269	0.0102272	0.798935	3.35784e-09	-0.354725	0.00499083	-0.184688	0.488363	hypothetical protein
sltB1 CDS	PA4001	232.68	214.17	193.6	222.62	235.36	90.55	74.02	101.31	106.8	119.64	0.311769	0.0390227	1.61816	1.0644e-26	-1.19152	2.71394e-13	0.377033	0.101019	soluble lytic transglycosylase B
rodA CDS	PA4002	316.6	278.26	237.13	261.77	281.94	114.66	85.9	114.16	102.71	146.85	0.462084	0.00220456	1.74457	3.57317e-26	-1.16646	1.03505e-10	0.23693	0.455858	rod shape-determining protein
pbpA CDS	PA4003	131.08	126.72	107.53	131.86	151.96	19.64	16.45	34.62	22.6	30.62	0.253691	0.19943	3.00959	8.12034e-93	-2.63047	3.65739e-42	0.608071	0.0418176	penicillin-binding protein 2
23S rRNA (pseudouridine(1915)-N(3))-methyltransferase RlmH CDS	PA4004	174.07	172.52	137.49	158.46	181.31	36.24	28.39	49.83	41.62	44.88	0.392716	0.0223446	2.59406	9.52387e-53	-2.08009	1.34751e-26	0.443326	0.107126	23S rRNA (pseudouridine(1915)-N(3))-methyltransferase RlmH
hypothetical protein CDS	PA4005	385.98	340.34	259.08	353.34	335.87	125.53	88.81	118.15	103.8	113.24	0.471404	0.0104716	1.93469	3.06898e-27	-1.34316	4.07416e-10	0.0529561	0.886581	hypothetical protein
nadD CDS	PA4006	276.36	276.32	208.94	283.53	253.89	89.8	74.25	78.73	73.34	98.78	0.423183	0.00975572	1.92784	1.79742e-38	-1.38696	8.83963e-15	0.0190695	0.957451	nicotinic acid mononucleotide adenylyltransferase
proA CDS	PA4007	275.25	285.06	185.95	236.12	231.32	82.47	79.08	98.58	106.57	120.61	0.632749	1.37001e-05	1.97083	5.30356e-52	-1.22165	4.7678e-16	0.398963	0.0451	gamma-glutamyl phosphate reductase
hydrolase CDS	PA4008	8.91	7.67	12.55	15.76	12.77	26.16	31.58	18.6	17.52	20.94	-0.441736	0.0331293	-1.60862	3.14261e-16	1.2722	1.1881e-12	-0.561382	0.0145702	hydrolase
hypothetical protein CDS	PA4009	16.21	18.52	23.33	24.62	19.62	44.36	34.38	26.17	27.21	32.91	-0.105109	0.64359	-0.997663	4.01968e-07	0.999296	3.38495e-07	-0.418114	0.112653	hypothetical protein
3-methyladenine DNA glycosylase CDS	PA4010	153.03	175.64	170.4	179.75	141.81	65	58.62	80.84	88.88	80.41	0.270306	0.136747	1.58589	2.2206e-26	-1.19938	4.31201e-13	0.403608	0.0683939	3-methyladenine DNA glycosylase
hypothetical protein CDS	PA4011	89.64	103.54	94.52	112.28	95.21	46.13	49	52.62	48.6	53.34	0.210738	0.179599	1.19883	1.19116e-16	-0.875149	2.02992e-10	0.106776	0.664541	hypothetical protein
hypothetical protein CDS	PA4012	108.82	108.37	121.97	142.77	130.55	143.59	145.83	125.41	116.72	119.02	-0.0068163	0.971715	-0.233287	0.112617	0.337135	0.00861198	-0.252103	0.24955	hypothetical protein
hypothetical protein CDS	PA4013	83.97	79.39	78.22	104.92	90.29	39.21	42.7	41.87	41.93	51.93	0.11615	0.542958	1.17389	1.1819e-13	-0.943738	2.07432e-08	0.128453	0.637583	hypothetical protein
hypothetical protein CDS	PA4014	135.64	107.92	107.62	134.58	128.71	44.58	52.29	53.48	58.17	81.23	0.251258	0.210544	1.50733	3.78978e-16	-1.14158	1.20064e-11	0.353448	0.243123	hypothetical protein
hypothetical protein CDS	PA4015	218.98	213.18	285.71	228	216.85	310.63	339.67	517.36	493.21	515.82	0.0926906	0.697736	-0.407426	0.00393705	0.610078	0.00152452	0.61134	0.0008574	hypothetical protein
hypothetical protein CDS	PA4016	44.01	45.97	66.86	78.6	75.72	37.97	37.73	51.9	48.62	49.79	-0.438519	0.000555554	0.428827	0.0030724	-0.756733	4.13035e-09	0.382131	0.0619344	hypothetical protein
hypothetical protein CDS	PA4017	98.02	100.74	157.97	159.92	143.51	410.17	355.99	349	333.02	272.98	-0.358836	0.00899579	-1.76251	1.77295e-35	1.51112	1.41195e-26	-0.238742	0.419034	hypothetical protein
hypothetical protein CDS	PA4018	96.56	100.29	129.68	163.52	127.61	197.73	216.24	142.46	146.41	147.28	-0.235882	0.202148	-0.889245	2.2269e-08	0.761129	4.17339e-06	-0.484063	0.0135491	hypothetical protein
aromatic acid decarboxylase CDS	PA4019	87.57	97.03	106.12	132.94	112.8	123.63	130.12	89.77	85.95	107.54	-0.0725435	0.690342	-0.278537	0.0647827	0.31597	0.0341757	-0.405513	0.063641	aromatic acid decarboxylase
mpl CDS	PA4020	98.79	111.68	98.8	113.22	122.3	69.51	84.39	87.36	84.67	85.46	0.187171	0.255099	0.63021	3.66684e-05	-0.330449	0.0531462	0.145833	0.577347	UDP-N-acetylmuramate:L-alanyl-gamma-D-glutamyl- meso-diaminopimelate ligase
transcriptional regulator CDS	PA4021	31.11	36.2	41.99	52.93	49.58	75.11	83.35	76.3	69.33	70.22	-0.243264	0.147786	-1.05301	6.43108e-13	0.917524	7.49733e-10	-0.130569	0.613612	transcriptional regulator
aldehyde dehydrogenase CDS	PA4022	439.45	635.47	301.53	363.08	256.27	39.72	70.78	822.51	332.53	144.91	1.06283	1.69429e-06	3.37812	4.43223e-13	-2.23816	7.82928e-17	0.82454	0.0535727	aldehyde dehydrogenase
transporter CDS	PA4023	80.74	102.01	30.29	69.25	64.17	13.45	14.91	120.04	46.94	23.23	0.992047	0.00284941	2.85667	2.92355e-68	-1.69667	1.467e-07	0.714232	0.109125	transporter
eutB CDS	PA4024	69.45	95.84	26.3	37.88	42.78	64.07	73.29	112.99	104.37	57.9	1.45907	1.70802e-09	0.443637	0.0105807	1.13891	4.66157e-07	0.340445	0.397015	ethanolamine ammonia-lyase large subunit
ethanolamine ammonia-lyase small subunit CDS	PA4025	52.47	73.51	19.57	31.29	30.04	60.32	68.35	82.52	72.43	46.47	1.46901	2.92532e-09	0.147243	0.441732	1.44438	1.26006e-10	0.0586057	0.899527	ethanolamine ammonia-lyase small subunit
acetyltransferase CDS	PA4026	56.32	65.45	116.62	87.67	72.62	119.78	112.35	132.23	160.53	119.78	-0.329782	0.238073	-0.74857	4.8514e-06	0.521348	0.0333623	0.221924	0.455165	acetyltransferase
hypothetical protein CDS	PA4027	20.2	28.39	60.21	45.34	45.56	141.09	110.51	102.22	117.8	84.12	-0.774326	0.00179151	-2.18495	1.8626e-31	1.50344	4.69598e-12	-0.271767	0.402574	hypothetical protein
hypothetical protein CDS	PA4027a	4.71	5.4	8.13	10	8.75	13.54	16.88	9.59	10.86	12.93	-0.549944	0.00534173	-1.40251	5.70904e-11	0.958641	1.89043e-07	-0.415056	0.123646	hypothetical protein
hypothetical protein CDS	PA4029	164.99	140.91	144.09	134.57	145.68	40.29	39.94	88.26	98.22	60.7	0.380039	0.0207998	2.10674	2.2358e-40	-1.61174	1.57705e-30	0.888943	0.00307624	hypothetical protein
hypothetical protein CDS	PA4030	68.75	61.9	59.9	66.62	64.24	19.42	19.2	32.16	37.58	26.62	0.309614	0.0319462	1.93312	2.08019e-30	-1.51078	6.49397e-28	0.653327	0.0181539	hypothetical protein
ppa CDS	PA4031	2264.35	2237.67	897.38	910.62	1054.42	214.66	176.73	217.84	277.37	424.24	1.50015	4.06087e-29	3.69647	4.34685e-151	-2.07401	5.11186e-37	0.529059	0.123273	inorganic pyrophosphatase
two-component response regulator CDS	PA4032	124.83	121.5	128.59	132.75	130.63	84.3	100.33	126.4	147	113.19	0.184812	0.147733	0.595713	0.000106549	-0.29879	0.0409617	0.435417	0.110028	two-component response regulator
hypothetical protein CDS	PA4033	35.64	31.67	157.21	82.13	64.86	40.34	46.12	70.14	66.19	60.8	-1.27467	0.00106854	-0.178121	0.467464	-1.01117	0.00716236	0.55126	0.0287455	hypothetical protein
aqpZ CDS	PA4034	19.5	21.42	77.39	60.3	52.09	23.51	20.54	27.37	24.34	25.32	-1.34212	8.16719e-09	0.0726454	0.744142	-1.31099	1.49902e-08	0.20307	0.460994	aquaporin Z
hypothetical protein CDS	PA4035	56.36	68.18	60.15	74.18	59.48	43.11	54.18	44.45	47.91	50.67	0.21662	0.243114	0.533875	0.00208676	-0.204528	0.274435	-0.0306775	0.922889	hypothetical protein
two-component sensor CDS	PA4036	21	22.34	32.44	39.96	33.6	23.66	24.47	19.42	16.55	26.32	-0.430278	0.00364615	0.0290681	0.857287	-0.349409	0.0177859	-0.197031	0.546083	two-component sensor
ABC transporter ATP-binding protein CDS	PA4037	6.98	5.7	8.64	6.15	7.59	27.45	15.38	7.87	12.94	13.39	0.0348437	0.922234	-1.55675	2.20155e-08	1.68644	1.75057e-08	-0.734517	0.0418176	ABC transporter ATP-binding protein
hypothetical protein CDS	PA4038	8.12	7.81	7.61	8.29	7.67	10.96	9.76	9.71	7.63	10.22	0.289766	0.231965	-0.190081	0.501881	0.591833	0.00433883	-0.155916	0.645441	hypothetical protein
hypothetical protein CDS	PA4039	7.42	6.33	8.68	9.18	7.86	12.84	12.35	9.03	9.46	11.97	-0.0442841	0.856338	-0.685648	0.000675947	0.75174	2.54268e-06	-0.292195	0.256918	hypothetical protein
hypothetical protein CDS	PA4040	17.87	17.24	24	26.66	23.18	63	62.2	33.13	39.4	52.88	-0.212672	0.215512	-1.64707	1.06803e-24	1.54335	2.7595e-30	-0.532008	0.0550472	hypothetical protein
hypothetical protein CDS	PA4041	18.04	18.81	30.55	30.37	36.68	97.84	108.45	88.51	85.36	80.23	-0.54581	0.00176523	-2.29824	1.96053e-52	1.85541	7.716e-31	-0.265809	0.261026	hypothetical protein
xseB CDS	PA4042	191.88	151.19	149.97	174.34	167.73	41.09	46.52	87.43	95.51	90.57	0.335205	0.0767744	2.14386	1.34956e-27	-1.69469	2.70082e-26	0.978416	2.79e-06	exodeoxyribonuclease VII small subunit
ispA CDS	PA4043	71.4	73.8	67.06	94.84	78.53	24.21	30.5	45.96	45.35	39.2	0.131128	0.518441	1.58459	2.96957e-21	-1.33562	1.7496e-11	0.606851	0.0186207	geranyltranstransferase
dxs CDS	PA4044	256.48	281.25	226.94	261.5	279.71	61.06	68.5	103.03	110.6	76.2	0.339901	0.0208382	2.22905	7.68053e-62	-1.77279	6.18181e-33	0.509895	0.0892888	1-deoxy-D-xylulose-5-phosphate synthase
hypothetical protein CDS	PA4045	101.74	102.98	118.14	139.21	138.46	23.32	23.59	44.11	34.9	31.52	-0.0934102	0.542329	2.30096	1.77491e-50	-2.28025	2.20163e-56	0.579132	0.0445393	hypothetical protein
hypothetical protein CDS	PA4046	181.97	188.5	206.72	220.62	204.22	42.34	42.15	96.05	99.02	61.14	0.0859108	0.532705	2.30482	9.99059e-50	-2.10601	1.08592e-57	0.857709	0.00605064	hypothetical protein
ribA CDS	PA4047	321.98	332.82	289.61	309.34	301.46	104.32	113.15	209.08	215.44	168.96	0.394863	0.000230785	1.76698	1.14567e-38	-1.25946	2.87612e-26	0.785028	0.00123072	GTP cyclohydrolase II
hypothetical protein CDS	PA4048	71.67	68.92	61.58	74.71	72.34	64.82	62.68	72.88	62.73	62.46	0.286801	0.0630932	0.321584	0.0444612	0.0768244	0.621912	0.047235	0.883119	hypothetical protein
hypothetical protein CDS	PA4049	91.86	81.56	89.14	89.45	105.08	94.2	105.82	107.1	97.09	91.77	0.14452	0.441157	-0.0243158	0.883872	0.280165	0.0866246	-0.0175332	0.958129	hypothetical protein
pgpA CDS	PA4050	171.16	139.75	119.7	145.09	160.13	59.09	59.94	57.24	50.08	70.26	0.404082	0.0445451	1.56242	3.71232e-21	-1.04174	1.34256e-09	-0.0131116	0.96874	phosphatidylglycerophosphatase A
thiL CDS	PA4051	132.69	152.13	86.94	127.32	122.67	32.11	34.23	41.36	36.39	50.56	0.610145	0.00244979	2.27582	9.83308e-54	-1.54184	6.13117e-15	0.329749	0.213038	thiamine monophosphate kinase
nusB CDS	PA4052	326.43	321.02	189.02	241.23	249.85	96.02	104.01	117.38	115.77	124.91	0.781738	1.18165e-06	1.87125	1.10639e-40	-0.971254	1.07989e-08	0.239071	0.260319	transcription antitermination protein NusB
ribE CDS	PA4053	847.35	868.5	490.54	598.89	616.23	247.84	246.15	314.77	327.89	310.13	0.861382	8.79481e-10	1.97357	1.20751e-53	-0.995546	1.49446e-11	0.343571	0.0860745	6,7-dimethyl-8-ribityllumazine synthase
ribB CDS	PA4054	104.66	103.21	67.43	88.34	88.98	34	37.11	31.92	30.69	42.44	0.61857	0.000203328	1.72513	9.29216e-33	-0.988936	1.28355e-08	-0.0269357	0.93781	3,4-dihydroxy-2-butanone-4-phosphate synthase
ribC CDS	PA4055	111.3	110.22	66.8	98.23	91	31.03	30.87	31.79	33.42	42.2	0.64494	0.000866004	2.01541	1.10971e-38	-1.24878	2.96182e-10	0.187664	0.489872	riboflavin synthase subunit alpha
ribD CDS	PA4056	84.26	100.87	105.48	140.61	118.75	77.74	81.55	76.7	82.96	90.24	-0.119403	0.546605	0.395292	0.00867814	-0.403799	0.011994	0.0569847	0.821272	riboflavin-specific deaminase/reductase
nrdR CDS	PA4057	158.02	177.99	167.58	225.17	180.92	71.43	73	113.1	125.27	116.85	0.0865762	0.671855	1.39386	3.30198e-20	-1.19259	9.36277e-13	0.670733	0.000460653	transcriptional regulator NrdR
hypothetical protein CDS	PA4060	75.48	81.26	55.93	70.88	66.58	59.17	95.44	70.23	62.7	71.3	0.549425	0.00127327	0.199869	0.39665	0.459314	0.0666885	-0.159821	0.667192	hypothetical protein
thioredoxin CDS	PA4061	106.21	105.75	145.45	150.34	148.58	88.58	96.4	109.75	123.52	96.36	-0.211975	0.0810622	0.376082	0.00949167	-0.476733	0.000101831	0.227847	0.419034	thioredoxin
hypothetical protein CDS	PA4062	52.92	56.42	80.8	90.08	94.05	92.88	106.17	98.68	98.23	82.92	-0.418033	0.00757184	-0.682635	0.00011799	0.373658	0.0174478	-0.0841852	0.798041	hypothetical protein
hypothetical protein CDS	PA4063	29.75	33.48	56.93	50.69	52.39	545.39	620.28	1701.96	1830.62	332.41	-0.483514	0.00553093	-4.01454	3.86998e-162	3.63207	8.1309e-129	0.402362	0.401766	hypothetical protein
ABC transporter ATP-binding protein CDS	PA4064	25.58	26.09	46.59	47.6	41.31	114.54	138.87	541.69	575.99	97.04	-0.531221	0.00102031	-2.10587	2.27458e-37	1.68012	3.96283e-25	0.538783	0.239727	ABC transporter ATP-binding protein
hypothetical protein CDS	PA4065	19.34	21.48	37.68	37.68	39.72	175.74	186.69	330.01	278.18	82.79	-0.637065	7.12004e-06	-2.96281	2.46106e-96	2.43262	5.02152e-86	0.229579	0.663123	hypothetical protein
hypothetical protein CDS	PA4066	50.09	41.93	57.67	59.89	63.62	205.54	145.02	336.3	174.64	97.73	-0.12053	0.540289	-1.74146	1.45004e-19	1.72494	1.0143e-18	0.150575	0.782223	hypothetical protein
oprG CDS	PA4067	413.72	279.88	1525.38	1701.39	1798.01	389.14	277.25	510.65	653.95	229.43	-1.97153	4.29229e-22	0.240391	0.256682	-2.11262	5.94298e-29	0.344701	0.457967	outer membrane protein OprG
epimerase CDS	PA4068	149.98	148.49	211.17	244.77	203.16	72.25	87.62	89.38	82.75	88.7	-0.284208	0.0459444	1.07925	5.11427e-13	-1.24971	2.98976e-15	0.111285	0.690748	epimerase
hypothetical protein CDS	PA4069	184.99	185.38	238.1	250.25	263.56	105.41	111.21	149.11	172.09	165.83	-0.165403	0.200138	0.95278	1.77064e-12	-1.00635	2.6577e-16	0.550118	0.0036567	hypothetical protein
FeaR family transcriptional regulator CDS	PA4070	8	8.41	7.51	11.01	7.88	20.34	24.44	11.47	13.37	17.55	0.170679	0.542329	-1.26146	4.0173e-09	1.53769	2.60384e-12	-0.599107	0.0322622	FeaR family transcriptional regulator
hypothetical protein CDS	PA4071	2.09	1.7	3.17	3.68	3.01	5.29	5.01	3.13	2.5	6.49	-0.485925	0.260566	-1.22154	0.00813888	0.837202	0.00566587	-0.266211	NA	hypothetical protein
amino acid permease CDS	PA4072	4.09	6.02	5.98	6.85	7.72	8.03	7.45	5.82	7.49	8.34	-0.16465	0.572697	-0.432314	0.0981617	0.375534	0.0600903	-0.0973306	0.77308	amino acid permease
aldehyde dehydrogenase CDS	PA4073	5.69	6.02	5.61	8.59	8.19	5.03	5.94	4.34	4.94	6.58	-0.0736673	0.807271	0.272716	0.289667	-0.235953	0.352805	-0.0554879	0.889441	aldehyde dehydrogenase
transcriptional regulator CDS	PA4074	16.27	18.46	27.18	35.01	28.38	28.62	31.57	24.58	28.44	28.2	-0.521265	0.00711754	-0.611745	0.00281229	0.19777	0.281643	-0.145463	0.584071	transcriptional regulator
hypothetical protein CDS	PA4075	47.55	47.1	46.1	71.03	75.98	37.58	40.73	24.6	29.4	45.41	-0.165329	0.545948	0.452669	0.00586277	-0.506024	0.0350039	-0.217259	0.55678	hypothetical protein
hypothetical protein CDS	PA4076	86.59	84.07	103.87	87.85	85.98	31.09	33.97	45.68	43.5	52.23	0.14852	0.47322	1.56578	1.3082e-17	-1.30061	2.89036e-12	0.490319	0.0353503	hypothetical protein
transcriptional regulator CDS	PA4077	50.26	36.18	51.85	39.73	53.64	20.14	27.17	28.51	24.89	29.3	0.102696	0.759847	1.04202	0.000373878	-0.823348	0.00171001	0.189446	0.586061	transcriptional regulator
nonribosomal peptide synthetase CDS	PA4078	5.33	5.34	6.82	7.19	6.09	67.58	71.8	19.68	22.86	53.07	-0.0577851	0.784704	-3.51815	2.28644e-127	3.56577	4.22549e-143	-0.849906	0.0301878	nonribosomal peptide synthetase
short-chain dehydrogenase CDS	PA4079	86.71	88.63	105.52	120.49	114.49	80.04	92.15	93.02	111.96	115.44	-0.10013	0.476704	0.206856	0.19242	-0.195785	0.179282	0.284922	0.240632	short-chain dehydrogenase
response regulator CDS	PA4080	40.27	37.93	61.32	52.33	53.89	29.38	26.83	37.9	50.88	28.9	-0.243532	0.204737	0.655658	0.000413185	-0.787233	6.41369e-06	0.40478	0.256836	response regulator
cupB6 CDS	PA4081	8.18	8.43	12.12	13.41	11.52	13.02	14.12	12.31	11.38	12.62	-0.298721	0.12567	-0.524909	0.016301	0.335615	0.0504228	-0.155256	0.563574	fimbrial subunit CupB6
cupB5 CDS	PA4082	7	8.38	10.11	9.11	8.84	13.24	13.32	9.33	9.01	12.85	-0.0143728	0.953177	-0.606226	0.000456118	0.702099	5.75321e-06	-0.329804	0.23255	adhesive protein CupB5
cupB4 CDS	PA4083	1.12	2.42	3.12	1.95	2.94	2.79	3.1	2.76	2.43	3.34	-0.290153	0.589001	-0.523732	0.31463	0.332987	0.363803	-0.0446338	NA	chaperone CupB4
cupB3 CDS	PA4084	3.87	4.27	9.19	8.89	7.3	46.52	50.43	40.7	40.49	38.4	-0.77795	0.000100205	-3.3831	8.34903e-99	2.70306	2.28213e-60	-0.266438	0.232302	usher CupB3
cupB2 CDS	PA4085	3.98	5.52	8.98	4.52	5.5	9.15	9.03	8.39	8.87	7.82	-0.146044	0.762033	-0.750825	0.0163548	0.703567	0.0388596	-0.110266	0.743561	chaperone CupB2
cupB1 CDS	PA4086	23.33	20.55	28.43	25.68	25.38	36.57	28.44	45.24	30.64	33.19	-0.0012056	0.996995	-0.384566	0.0838803	0.49316	0.0128242	0.140663	0.721198	fimbrial subunit CupB1
hypothetical protein CDS	PA4087	1.01	1.04	1.99	1.63	2.7	2.78	3.58	1.4	1.46	3.27	-0.71088	0.140909	-1.40922	0.00495303	0.784436	0.0275245	-0.47934	NA	hypothetical protein
aminotransferase CDS	PA4088	0.95	1.83	1.71	2.05	1.78	4.28	4.24	2.33	2.63	3.53	-0.138396	0.768514	-1.42967	0.00012339	1.40064	1.08046e-08	-0.525829	0.0871127	aminotransferase
3-ketoacyl-ACP reductase CDS	PA4089	3.21	3.19	5.57	7.74	5.71	27.1	26.51	16.21	13.49	20.26	-0.690843	0.0243132	-2.85949	4.90167e-30	2.26307	3.99629e-29	-0.620324	0.0195064	3-ketoacyl-ACP reductase
hypothetical protein CDS	PA4090	315.79	293.02	1263.56	964.18	926.66	875.09	880.13	2037.5	1868.84	1552.13	-1.50356	1.44165e-13	-1.3434	3.57467e-23	-0.0636303	0.768348	0.95594	5.8e-05	hypothetical protein
hpaA CDS	PA4091	16.18	13.4	49.36	44.38	44.45	18.62	18.56	54.02	51.31	33.59	-1.35715	2.65767e-15	-0.147455	0.446348	-1.1046	1.60046e-13	1.11906	0.000145194	4-hydroxyphenylacetate 3-monooxygenase large subunit
hpaC CDS	PA4092	7.86	10.41	15.51	18.7	20.23	14.54	10.35	18.1	10.25	9.44	-0.705195	0.00490793	-0.268267	0.40807	-0.332426	0.181158	0.0162207	0.974936	4-hydroxyphenylacetate 3-monooxygenase small subunit
hypothetical protein CDS	PA4093	16.67	20.87	14.63	28.58	26.39	23.13	23.95	19.56	20.85	18.62	-0.0309395	0.941037	-0.145989	0.576562	0.221374	0.473196	-0.233802	0.405443	hypothetical protein
transcriptional regulator CDS	PA4094	28.02	30.97	30.45	32.61	29.38	37.73	39.45	33.61	40.89	39.42	0.20633	0.195158	-0.206894	0.229914	0.524534	0.000149328	-0.0260178	0.931373	transcriptional regulator
hypothetical protein CDS	PA4095	2.83	1.94	3.48	3.35	2.13	5.63	2.69	3.24	2.86	6.46	-0.0552147	0.922432	-0.587855	0.273122	0.63549	0.144012	-0.000803559	NA	hypothetical protein
major facilitator superfamily transporter CDS	PA4096	0.52	1.71	1.34	1.32	2.36	2.97	2.76	1.58	1.72	3.07	-0.290513	0.651622	-1.15292	0.017991	0.951701	0.0068216	-0.352498	0.374553	major facilitator superfamily transporter
alcohol dehydrogenase CDS	PA4097	2.33	2.39	1.28	2.5	2.12	1.66	4.09	1.31	1.37	2.47	0.514785	0.20575	-0.107097	0.821352	0.728412	0.11038	-0.521648	NA	alcohol dehydrogenase
short-chain dehydrogenase CDS	PA4098	5.76	7.67	6.51	7.52	8.3	7.66	7	4.91	4.73	8.55	0.114992	0.719598	0.0482015	0.882775	0.177342	0.467281	-0.236317	0.554234	short-chain dehydrogenase
hypothetical protein CDS	PA4099	1.93	3.22	1.83	3.04	3.23	4.3	6	3.44	3.54	3.84	0.194262	0.65965	-0.816237	0.0170469	1.11802	0.000265959	-0.455091	0.141276	hypothetical protein
dehydrogenase CDS	PA4100	3.72	3.46	4.91	5.36	4.75	7.67	8.88	4.56	4.98	6.89	-0.205395	0.384914	-1.0161	2.30659e-05	0.919928	5.33864e-07	-0.536225	0.0637793	dehydrogenase
bfmR CDS	PA4101	13.16	17.04	21.35	23.05	21.19	22.2	24.09	24.43	28.28	24.37	-0.259617	0.21404	-0.431782	0.0508495	0.281466	0.0824389	0.139088	0.628357	protein BfmR
bfmS CDS	PA4102	9.9	10.26	12.75	15.94	12.25	17.17	17.59	16.04	16.63	16.44	-0.16054	0.45796	-0.600269	0.0019386	0.548404	0.00198204	-0.0820859	0.755859	protein BfmS
hypothetical protein CDS	PA4103	2.76	3.37	4.86	3.57	7.03	6.84	8.15	6.12	6.77	8.08	-0.459664	0.293789	-1.08891	0.00349626	0.718744	0.0362778	-0.090436	0.814793	hypothetical protein
hypothetical protein CDS	PA4104	8.64	8.43	10.36	18.62	14.94	13.46	18.62	13.42	14.99	14.78	-0.486073	0.125573	-0.719721	0.014814	0.333285	0.26621	-0.138298	0.694822	hypothetical protein
hypothetical protein CDS	PA4105	3.83	3.28	3.48	3.46	3.55	4.73	5.96	3.12	3.55	4.6	0.280734	0.415661	-0.39772	0.291082	0.792133	0.00379715	-0.437372	0.204726	hypothetical protein
hypothetical protein CDS	PA4106	4.46	4.57	3.77	3.36	3.64	6.83	6.94	6.25	7.14	6.66	0.586245	0.0452402	-0.423216	0.182468	1.12564	3.51384e-06	-0.0397097	0.914406	hypothetical protein
hypothetical protein CDS	PA4107	3.34	2.81	3.45	5.18	4.03	4.12	6.99	4.48	5.79	7.13	-0.184913	0.690459	-0.654741	0.175891	0.574422	0.118034	0.0462397	NA	hypothetical protein
cyclic di-GMP phosphodiesterase CDS	PA4108	11.33	13.98	23.17	21.15	19.93	111.18	99.56	120.68	115.17	81.79	-0.487013	0.0124109	-2.87014	3.28109e-70	2.4863	8.87215e-59	0.0111108	0.978769	cyclic di-GMP phosphodiesterase
hypothetical protein CDS	PA4108a	73.64	70.32	121.78	103.74	90	162.01	151.48	191.18	173.92	186.74	-0.274738	0.236837	-0.936204	1.4277e-07	0.767485	8.98307e-05	0.215859	0.357137	hypothetical protein
ampR CDS	PA4109	46.4	41.49	39.11	43.48	38.82	54.37	67.31	53.7	52.49	61.14	0.388803	0.0111438	-0.285395	0.106079	0.785321	1.17562e-06	-0.120272	0.67136	transcriptional regulator AmpR
ampC CDS	PA4110	17.22	19.11	19.84	22.36	20.68	30.45	28.62	18.76	19.35	27.78	0.0630931	0.734557	-0.520425	0.00283285	0.694029	7.07489e-07	-0.393428	0.166864	beta-lactamase
hypothetical protein CDS	PA4111	35.61	41.35	47.63	50.61	45.04	183.26	166.91	136.21	132.14	133.05	-0.0428305	0.843555	-2.0007	2.40614e-33	2.06651	3.28664e-48	-0.367677	0.080057	hypothetical protein
sensor/response regulator hybrid protein CDS	PA4112	21.8	22.46	33.82	36.97	33.24	168.64	170.06	132.9	110.07	120.85	-0.37545	0.00174076	-2.75035	2.06614e-104	2.48342	6.96687e-109	-0.449574	0.0454106	sensor/response regulator hybrid protein
sugar efflux transporter CDS	PA4113	31.81	33.23	41.84	42.91	43.71	15.48	12.87	17.05	15.45	15.75	-0.126338	0.383716	1.37357	1.23265e-14	-1.3875	2.94439e-19	0.16687	0.562446	sugar efflux transporter
spermidine acetyltransferase CDS	PA4114	143.44	134.65	266.9	235.82	240.18	207.56	204.01	237.93	270.85	219.63	-0.560571	0.000325758	-0.383382	0.00832142	-0.0680195	0.663647	0.221133	0.399045	spermidine acetyltransferase
hypothetical protein CDS	PA4115	43.33	40.6	162.91	121.49	113.2	211.36	199.61	302.84	314.2	181.63	-1.37397	3.51944e-10	-2.10616	2.6788e-53	0.821704	0.000133219	0.316176	0.399454	hypothetical protein
bphO CDS	PA4116	94.72	66.01	202.05	156.96	161.05	119	90.08	225.37	183.85	119.33	-0.82669	0.000688744	-0.195102	0.36253	-0.52773	0.0157646	0.610355	0.0963084	heme oxygenase BphO
bphP CDS	PA4117	58.34	51.01	107.47	108.13	108.48	76.42	75.2	134.4	128.14	81.79	-0.707406	1.73155e-07	-0.288563	0.0506082	-0.309622	0.00688926	0.511039	0.13114	phytochrome BphP
hypothetical protein CDS	PA4118	96.52	86.87	93.64	99.32	104.86	36.38	38.16	41.32	39.97	44.17	0.155864	0.330693	1.47581	5.58926e-19	-1.20732	8.21137e-18	0.153634	0.530583	hypothetical protein
aph CDS	PA4119	50.44	51.29	30.21	46.1	44.39	17.26	17.39	12.22	13.37	19.69	0.60582	0.00510026	1.72643	1.00771e-23	-0.998492	5.89961e-06	-0.186169	0.589997	aminoglycoside 3-N-acetyltransferase
transcriptional regulator CDS	PA4120	9.89	9.49	5.79	7.14	5.81	10.42	12.3	5.46	7.18	11.38	0.890297	3.43782e-05	-0.051812	0.839114	1.05667	4.49727e-07	-0.42636	0.2554	transcriptional regulator
hypothetical protein CDS	PA4121	4.08	2.53	2.19	2.19	2.6	3.4	3.74	1.51	4.55	2.7	0.738752	0.0755508	0.0733776	0.875112	0.792936	0.0176888	-0.212352	NA	hypothetical protein
hypothetical protein CDS	PA4122	6.81	4.31	5.19	5.27	4.87	8.51	8.98	4.81	9.7	9.17	0.390558	0.236846	-0.4546	0.158151	0.963142	1.25272e-05	-0.125152	0.779645	hypothetical protein
hpcC CDS	PA4123	4.03	5.25	6.6	6.95	5.99	12.13	11.9	5.94	6.98	7.94	-0.215972	0.387417	-1.18555	2.00007e-07	1.07832	2.26623e-10	-0.730622	0.00143034	5-carboxy-2-hydroxymuconate semialdehyde dehydrogenase
hpcB CDS	PA4124	10.66	10.71	9.84	16.5	12.88	13.94	13.88	9.85	9.82	13.58	-0.0119962	0.973796	-0.196741	0.393401	0.292827	0.236576	-0.302334	0.29717	homoprotocatechuate 2,3-dioxygenase
hpcD CDS	PA4125	12.76	14.87	11.54	16.01	12.8	21.8	24.6	13.28	15.43	23.72	0.310892	0.261269	-0.559409	0.0376901	0.981529	1.10471e-05	-0.356527	0.309048	5-carboxymethyl-2-hydroxymuconate isomerase
major facilitator superfamily transporter CDS	PA4126	12.47	11.59	15.95	18.66	18.63	7.82	9.63	6.49	5.04	7.61	-0.287298	0.104293	0.641946	0.00332247	-0.81802	6.36116e-06	-0.397128	0.2068	major facilitator superfamily transporter
hpcG CDS	PA4127	30.49	32.23	39.09	53.79	51.06	14.92	14.81	10.28	11.35	13.22	-0.336376	0.0847834	1.24951	4.11822e-11	-1.47272	8.253e-15	-0.334801	0.200015	2-oxo-hepta-3-ene-1,7-dioic acid hydratase
2,4-dihydroxyhept-2-ene-1,7-dioic acid aldolase CDS	PA4128	105.38	117.95	117.84	168.84	159.31	71.52	75.41	53.66	45.39	50.47	-0.137208	0.529951	0.781537	8.90077e-08	-0.805857	1.61339e-05	-0.52294	0.0174211	2,4-dihydroxyhept-2-ene-1,7-dioic acid aldolase
hypothetical protein CDS	PA4129	292.86	293.54	381.74	433.84	449.79	360.73	347.67	285.1	253.5	231.11	-0.251438	0.0642263	-0.0916924	0.517284	-0.0495154	0.726773	-0.425967	0.0877502	hypothetical protein
sulfite/nitrite reductase CDS	PA4130	296.51	317.22	418.1	487.49	483.26	317.78	309.89	435.8	404.53	264.68	-0.32011	0.011412	0.147534	0.267276	-0.357194	0.00469868	0.201898	0.595352	sulfite/nitrite reductase
iron-sulfur protein CDS	PA4131	208.71	224.3	119.4	177.48	212.22	37.85	41.92	42.18	50.11	39.13	0.615824	0.0150726	2.61571	6.83e-84	-1.86182	3.02204e-14	0.123944	0.69126	iron-sulfur protein
hypothetical protein CDS	PA4132	194.53	222.45	162.95	204.11	210.9	63.82	64.44	53.18	57.3	52.5	0.38351	0.022465	1.87703	1.31208e-43	-1.37708	1.20563e-18	-0.227191	0.304047	hypothetical protein
cbb3-type cytochrome C oxidase subunit I CDS	PA4133	1141.54	1141.07	512.3	586.69	659.33	116.49	109.31	199.26	171.21	132.04	1.22549	3.80467e-17	3.51204	1.70839e-169	-2.16361	1.28272e-44	0.501447	0.103571	cbb3-type cytochrome C oxidase subunit I
hypothetical protein CDS	PA4134	553.26	652.55	278.2	391.39	407.43	86.96	72.74	105.35	76.96	80.26	1.00981	4.23615e-07	3.08608	4.56808e-82	-1.9458	3.05005e-20	0.119263	0.744754	hypothetical protein
transcriptional regulator CDS	PA4135	259.35	249.67	134.56	153.21	163.6	29.37	27.54	55.25	47.45	52.22	1.0246	1.1464e-13	3.33292	2.32927e-97	-2.18923	8.91032e-42	0.791702	0.000381079	transcriptional regulator
major facilitator superfamily transporter CDS	PA4136	36.57	38.09	18.99	23.79	25.05	14.12	12.39	5.84	7.57	11.78	0.988133	2.41376e-09	1.66893	2.10917e-22	-0.563554	0.00292888	-0.55807	0.108728	major facilitator superfamily transporter
porin CDS	PA4137	10.1	7.41	8.29	7.07	6.79	9.79	11.41	6.26	6.17	7.77	0.504229	0.0508894	-0.0924409	0.716817	0.712656	0.000490027	-0.598445	0.0175939	porin
tyrS CDS	PA4138	20.49	18.54	9.07	13.02	13.02	7.37	6.35	6.69	5.65	8.6	0.998965	2.15925e-06	1.68246	2.93523e-16	-0.561997	0.0155871	0.0183336	0.962542	tyrosine--tRNA ligase
hypothetical protein CDS	PA4139	63.65	52.8	509.52	352.27	472.17	3286.81	2084.68	4348.66	3434.32	2739.78	-2.62393	9.20947e-31	-5.32283	6.32377e-158	2.75209	8.35066e-26	0.320986	0.404094	hypothetical protein
hypothetical protein CDS	PA4140	4.8	5.33	28.96	28.79	37	87.62	64.33	100.42	83.94	73.54	-2.34317	3.13465e-34	-3.71254	1.15913e-87	1.45397	5.89432e-12	0.159066	0.663123	hypothetical protein
hypothetical protein CDS	PA4141	306.99	293.34	1539.43	820.8	646.65	260242	243738	198076	199925	196962	-1.35103	0.0144933	-9.51501	0	7.97181	6.3216e-120	-0.330935	0.0871127	hypothetical protein
secretion protein CDS	PA4142	4.41	3.76	55.53	28.33	25.09	724.24	683.42	1054.6	1046.13	911.95	-2.76933	2.41632e-14	-7.22115	0	4.36607	9.70876e-39	0.478171	0.0348102	secretion protein
toxin transporter CDS	PA4143	2.52	3.13	15.7	12	9.35	133.61	141.24	180.48	122.64	152.32	-1.81918	7.6832e-11	-5.40601	2.40955e-232	3.63065	1.28194e-52	0.128714	0.71198	toxin transporter
hypothetical protein CDS	PA4144	2.95	2.89	9.81	8.42	7.26	112.45	122.6	104.57	63.86	96.93	-1.25063	3.65192e-07	-5.12944	1.27399e-177	3.96067	1.07394e-105	-0.355001	0.288311	hypothetical protein
transcriptional regulator CDS	PA4145	25.53	27.86	40.66	48.56	45.5	56.5	51.2	64.41	56.01	55.4	-0.474046	0.00154084	-0.82903	6.08437e-07	0.463548	0.0015376	0.113209	0.701629	transcriptional regulator
hypothetical protein CDS	PA4145a	16.25	15.28	18.34	21.03	18.59	18.76	22.82	14.64	19.15	19.14	-0.0194004	0.933199	-0.214623	0.340795	0.305822	0.097135	-0.217167	0.471214	hypothetical protein
acoR CDS	PA4147	13.91	15.74	26.62	25.2	31.2	45.37	49.38	80.6	60.22	42.12	-0.626425	0.000442767	-1.49177	2.77332e-22	0.969811	4.51419e-09	0.304119	0.44058	transcriptional regulator AcoR
short-chain dehydrogenase CDS	PA4148	4.25	6.76	5.09	7.52	6.49	5.98	6.45	5.89	5.46	6.88	0.0599842	0.878308	0.0018486	0.995726	0.167876	0.524606	-0.034626	0.929443	short-chain dehydrogenase
hypothetical protein CDS	PA4149	9.2	11.96	10.84	16.39	12.04	19.7	19.74	13.43	9.69	16.94	-0.0333219	0.916666	-0.717268	0.000697915	0.790514	0.000194179	-0.492797	0.122512	hypothetical protein
dehydrogenase E1 component CDS	PA4150	11.21	11.37	13.11	16.47	12.21	33.37	40.05	22.36	21.58	33.93	-0.0293681	0.911209	-1.51534	1.29144e-15	1.59148	9.40673e-17	-0.447299	0.150904	dehydrogenase E1 component
acoB CDS	PA4151	7.83	7.94	10.88	9.53	11.67	13.21	14.09	10.7	12.92	14.62	-0.167847	0.49054	-0.608665	0.00748687	0.549677	0.00444383	-0.0990075	0.752041	acetoin catabolism protein AcoB
branched-chain alpha-keto acid dehydrogenase subunit E2 CDS	PA4152	2.26	2.07	3.23	4.11	3.63	4.33	4.41	2.52	2.48	4.12	-0.471708	0.128422	-0.8174	0.0205725	0.451009	0.0650056	-0.44221	0.208211	branched-chain alpha-keto acid dehydrogenase subunit E2
2,3-butanediol dehydrogenase CDS	PA4153	4.08	5.05	5.06	5.2	4.92	8.08	11.14	6.68	7.4	7.47	0.121358	0.673955	-0.884287	0.0014352	1.11522	7.61453e-07	-0.376885	0.204136	2,3-butanediol dehydrogenase
hypothetical protein CDS	PA4154	4.56	5.86	14.24	11.45	9.26	11.4	10.25	11.72	12.67	12.19	-0.865655	0.00493798	-0.863505	0.0046574	0.0940665	0.735187	0.151742	0.617652	hypothetical protein
hypothetical protein CDS	PA4155	2.73	3.08	26.64	24.61	15.66	81.82	122.89	132.17	184.99	44.8	-2.60225	3.89028e-20	-4.9269	7.62619e-111	2.35931	4.31621e-17	0.156024	0.777611	hypothetical protein
TonB-dependent receptor CDS	PA4156	4.74	5.11	31.27	24.99	21.73	387.61	282.42	248.43	545.39	68.7	-2.10191	1.93588e-21	-5.88674	2.17648e-241	3.84372	1.13729e-62	-0.0647476	0.908786	TonB-dependent receptor
transcriptional regulator CDS	PA4157	65.29	60.19	57.65	67.72	61.99	51.34	58.59	44.71	54.79	49.76	0.278556	0.061627	0.372049	0.0237567	0.0184053	0.90817	-0.135724	0.623717	transcriptional regulator
fepC CDS	PA4158	13.98	17.09	34.57	37.08	26.31	90.71	94.39	69.72	98.82	55.75	-0.788245	0.00046301	-2.38489	1.77239e-45	1.69264	2.4341e-19	-0.255386	0.496792	ferric enterobactin transporter FepC
fepB CDS	PA4159	6.78	6.31	40.3	33.77	23.68	287.55	138.08	135.15	176.21	97.38	-2.00154	2.33923e-13	-4.69404	3.61797e-19	2.83996	3.24052e-17	-0.479295	0.25146	iron-enterobactin transporter periplasmic binding protein
fepD CDS	PA4160	4.78	4.65	26.36	25.81	22.65	36.49	42.27	65.79	83.56	35.55	-2.11011	2.19229e-28	-2.86871	6.5923e-45	0.854717	2.29401e-07	0.497146	0.223502	ferric enterobactin transporter FepD
fepG CDS	PA4161	7.47	9.24	25.38	28.58	19.55	25.04	27.61	34.97	41.63	20.89	-1.25996	4.49635e-08	-1.46874	5.1264e-13	0.304522	0.153332	0.249084	0.548784	ferric enterobactin transporter FepG
short-chain dehydrogenase CDS	PA4162	12.58	15.84	24.15	29.7	24.86	30.46	38.1	30.22	27.88	29.69	-0.605292	0.00242552	-1.08365	3.90006e-07	0.584411	0.00164833	-0.2102	0.446608	short-chain dehydrogenase
amidase CDS	PA4163	100.94	122.78	85.24	104.8	100.05	83.73	87.59	65.62	68.81	74.26	0.478396	0.00256856	0.562995	0.000111634	0.0282024	0.852999	-0.290763	0.131143	amidase
hypothetical protein CDS	PA4164	106.93	130.38	104.44	113.54	107.78	84.31	73.27	57.03	52.6	83.55	0.394827	0.0129174	0.766685	1.76805e-05	-0.259737	0.0865906	-0.264462	0.42021	hypothetical protein
transcriptional regulator CDS	PA4165	17.47	21.33	21.22	26.58	23.07	16.02	17.65	14.34	11.34	16.16	-0.0117914	0.960617	0.382766	0.0385363	-0.283586	0.0848557	-0.249984	0.397015	transcriptional regulator
acetyltransferase CDS	PA4166	11.63	8.82	10.67	9.12	11.17	9.64	12.69	8.23	8.77	11.03	0.246582	0.431374	0.0523106	0.878375	0.307371	0.247193	-0.232265	0.508367	acetyltransferase
2,5-diketo-D-gluconate reductase B CDS	PA4167	6.4	6.73	13.63	13.24	12.23	32.62	26.8	21.91	24.96	25.95	-0.713019	0.000748559	-1.98809	2.56957e-19	1.37918	2.24881e-14	-0.274529	0.286852	2,5-diketo-D-gluconate reductase B
fpvB CDS	PA4168	21.85	21.61	264.37	231.06	197.84	230.35	225.49	125.07	128.18	206.87	-3.11159	2.77119e-69	-3.20355	4.7956e-133	0.177567	0.345195	-0.509276	0.0991503	second ferric pyoverdine receptor FpvB
hypothetical protein CDS	PA4169	20.2	15.39	106.87	113.47	102.06	80.2	75.51	58.15	52.16	59.67	-2.2966	1.02259e-37	-1.93669	3.42255e-21	-0.261885	0.0623329	-0.432754	0.0475122	hypothetical protein
hypothetical protein CDS	PA4170	10.75	11.01	36.03	40.29	38.19	50.92	57.88	30.05	34.86	20.93	-1.52975	2.04641e-25	-2.1343	4.05246e-33	0.710327	4.90114e-07	-0.782504	0.0123021	hypothetical protein
protease CDS	PA4171	6.39	6.51	11.76	12.93	13.98	26.4	27.98	12.05	11.37	18.06	-0.708956	0.00335783	-1.87471	4.10167e-14	1.26982	2.1119e-12	-0.864201	0.0017539	protease
nuclease CDS	PA4172	2.08	1.11	4.19	4.77	3.08	12.22	13.54	4.16	6.23	9.48	-0.998849	0.0163769	-2.78509	3.96033e-16	1.86171	2.54198e-14	-0.784318	0.025265	nuclease
hypothetical protein CDS	PA4173	1.07	1.14	3.51	3.44	2.79	6.4	6.9	2.5	4.64	6.07	-1.14112	0.0324059	-2.28431	4.36903e-05	1.21002	0.00030955	-0.454213	NA	hypothetical protein
transcriptional regulator CDS	PA4174	11.01	11.17	12.53	15.68	14.5	13.38	13.66	15.9	18.64	14.45	-0.0862746	0.70356	-0.104492	0.655498	0.128188	0.494695	0.246232	0.404444	transcriptional regulator
piv CDS	PA4175	46.9	42.19	58.41	62.55	58.06	286.82	290.36	214.9	157.17	222.22	-0.149406	0.319842	-2.50885	4.01769e-75	2.46931	1.54753e-110	-0.494118	0.0652108	endopeptidase IV
ppiC2 CDS	PA4176	431.82	379.53	555.73	475.61	515.17	233.35	234.43	579.49	444.73	389.71	-0.0767039	0.711088	0.974192	4.65575e-11	-0.937562	8.3222e-10	0.88737	0.00145482	peptidyl-prolyl cis-trans isomerase C2
hypothetical protein CDS	PA4177	11.91	10.95	6	9.5	6.62	7.76	10.14	4.83	7.21	7.06	0.885735	0.00367741	0.528826	0.121139	0.476383	0.1317	-0.414275	NA	hypothetical protein
hypothetical protein CDS	PA4178	33.59	28.36	11.99	17.11	21.59	5.41	6.17	3.67	6.13	5.83	1.12652	2.82146e-05	2.58647	3.61679e-29	-1.31865	5.52145e-06	-0.134814	0.744886	hypothetical protein
porin CDS	PA4179	11.02	10.43	13.75	16.88	18.59	22.19	21.39	15.54	12.07	19.77	-0.336154	0.107329	-0.837348	6.88019e-06	0.607671	0.000810905	-0.415067	0.174216	porin
acetolactate synthase CDS	PA4180	31.95	35.09	63.21	56.45	54.41	85.3	94.6	103.8	99.02	103.56	-0.520488	0.0012566	-1.24074	4.74413e-18	0.827393	8.61106e-08	0.172006	0.446256	acetolactate synthase
hypothetical protein CDS	PA4181	16.55	22.81	19.09	19.24	18.51	10.36	11.32	12.31	13.04	14.92	0.320245	0.150881	1.03245	1.79777e-05	-0.599693	0.000906539	0.274822	0.315162	hypothetical protein
hypothetical protein CDS	PA4182	25.86	28.11	27.48	31.1	31.38	25.17	29.05	21.59	25.87	27.39	0.117614	0.529565	0.170868	0.408966	0.0578319	0.74765	-0.117032	0.698158	hypothetical protein
hypothetical protein CDS	PA4183	29.6	35.41	40.4	41	45.02	41.27	43.78	38.06	44.78	52.14	-0.103891	0.619526	-0.20686	0.315328	0.213095	0.194139	0.0686289	0.829088	hypothetical protein
transcriptional regulator CDS	PA4184	26.13	27.01	32.44	35.31	33.69	35.91	32.73	31.67	24.89	31.6	-0.0763561	0.636323	-0.188859	0.281643	0.22306	0.11636	-0.207463	0.461842	transcriptional regulator
transcriptional regulator CDS	PA4185	34.49	35.4	31.53	32.63	34.28	26.15	28.93	22.16	30.66	28.47	0.35794	0.0180969	0.52167	0.00427245	-0.0517356	0.755382	-0.0263097	0.941899	transcriptional regulator
hypothetical protein CDS	PA4186	32.71	36.23	31.74	39.83	37.51	50.5	52.19	33.74	38.48	47.38	0.193804	0.246836	-0.394165	0.00997478	0.69822	2.07396e-06	-0.344792	0.169738	hypothetical protein
major facilitator superfamily transporter CDS	PA4187	5.17	6.51	6.5	7.7	6.48	7.79	10.19	6.73	9.53	8.14	0.0346988	0.90029	-0.43841	0.086308	0.582915	0.00547271	-0.129895	0.722463	major facilitator superfamily transporter
hypothetical protein CDS	PA4188	4.42	4.94	3.99	5.1	3.1	8.58	7.93	5.78	7.21	8.79	0.457365	0.158764	-0.633922	0.0285697	1.20397	3.688e-06	-0.169081	0.62103	hypothetical protein
aldehyde dehydrogenase CDS	PA4189	4.48	4.82	5.26	6.04	4.92	10.06	12.24	6.47	5.92	7.67	0.0530554	0.84527	-1.07431	2.7063e-06	1.23646	1.728e-10	-0.672419	0.00727885	aldehyde dehydrogenase
pqsL CDS	PA4190	70.25	72.95	101.35	108.84	105.85	52.06	52.95	53.45	48.37	48.7	-0.285305	0.013891	0.626216	1.18665e-05	-0.800481	3.65363e-12	-0.0618173	0.826035	monooxygenase
iron/ascorbate oxidoreductase CDS	PA4191	19.48	20.49	63.64	67.63	55.74	15.61	13.82	19.86	13.08	13.95	-1.36015	8.11583e-19	0.619023	0.00169417	-1.86999	1.20499e-29	0.0782531	0.852579	iron/ascorbate oxidoreductase
ABC transporter ATP-binding protein CDS	PA4192	6.7	7.55	67.56	59.31	52.25	6.1	4.67	11.63	5.45	7.97	-2.7625	3.74267e-41	0.572915	0.0759282	-3.23407	1.27121e-46	0.486335	0.232152	ABC transporter ATP-binding protein
ABC transporter permease CDS	PA4193	7.15	9.01	120.18	77.24	83.37	8.77	9.61	16.82	16.25	13.85	-3.19708	2.51941e-33	-0.00327938	0.991931	-3.11177	9.22005e-33	0.68915	0.00982782	ABC transporter permease
ABC transporter permease CDS	PA4194	12.51	10.68	123.9	74.23	93.78	18.67	21.67	26.23	43.99	21.22	-2.73873	1.79956e-24	-0.608849	0.00967667	-2.04864	7.17139e-15	0.470613	0.232753	ABC transporter permease
ABC transporter CDS	PA4195	12.79	15.38	147.14	96.43	72.74	30.92	39.98	57.42	105.46	32.41	-2.56357	9.55343e-17	-1.14515	2.6633e-08	-1.35208	1.61818e-05	0.596996	0.175727	ABC transporter
bfiR CDS	PA4196	18.94	24.05	21.43	25.95	17.44	18.6	25.58	12.4	15.64	19.41	0.260539	0.319668	0.139143	0.569956	0.233822	0.356679	-0.427396	0.18636	protein BfiR
bfiS CDS	PA4197	15.41	17.59	15.81	18.27	16.71	17.28	17.45	12.11	12.18	12.81	0.232873	0.133924	0.105769	0.537436	0.238449	0.0847251	-0.467731	0.0156754	protein BfiS
acyl-CoA synthetase CDS	PA4198	27.07	31.71	26.48	31.61	32.94	31.91	37.52	34.1	32.5	28.22	0.223664	0.209918	-0.0601821	0.732189	0.39467	0.0195342	-0.121575	0.699519	acyl-CoA synthetase
acyl-CoA dehydrogenase CDS	PA4199	27.42	34.45	29.96	37.28	34.26	62.46	71.46	55.02	53	58.55	0.14121	0.466465	-0.932283	5.20964e-09	1.18292	3.629e-15	-0.258184	0.241409	acyl-CoA dehydrogenase
hypothetical protein CDS	PA4200	32.98	36.36	48.99	52.87	48.77	37.07	46.37	36.73	30.48	36.81	-0.26243	0.0716051	-0.0866443	0.648226	-0.0649868	0.709574	-0.245475	0.385407	hypothetical protein
ddlA CDS	PA4201	56.77	54.88	95.45	113.58	102.45	90.27	94.18	85.12	88.23	99.48	-0.619539	1.82602e-06	-0.542256	0.000184328	0.0320569	0.821171	-0.0241382	0.928373	D-alanine--D-alanine ligase
hypothetical protein CDS	PA4202	40.67	40.35	57.26	62.95	51.65	36.64	42.66	36.27	36.23	32.75	-0.226992	0.162868	0.212116	0.208056	-0.327795	0.046427	-0.162638	0.554136	hypothetical protein
transcriptional regulator CDS	PA4203	8.75	12.96	11.88	15.46	11.2	14.26	16.65	13.59	11.3	15.49	0.0288628	0.932059	-0.327259	0.198636	0.465814	0.0296109	-0.183096	0.558633	transcriptional regulator
ppgL CDS	PA4204	13.4	14.01	23.7	19.34	17.91	68.05	82.56	38.41	48.42	45.25	-0.297235	0.195342	-2.26916	4.01473e-42	2.07107	2.77706e-25	-0.7165	0.00164807	gluconolactonase PpgL
mexG CDS	PA4205	37.76	44.49	28.06	39.97	34.52	443.1	408.58	168.71	226.18	500.12	0.534204	0.010871	-3.18492	5.41893e-98	3.82123	5.73265e-109	-0.389278	0.380338	hypothetical protein
mexH CDS	PA4206	13.42	17.3	9.92	15.44	11.17	158.59	167.21	70.18	95.52	177.38	0.601765	0.0165111	-3.21673	6.3076e-92	3.91735	2.25288e-87	-0.411055	0.315206	resistance-nodulation-cell division (RND) effluxmembrane fusion protein
mexI CDS	PA4207	12.7	17.06	13	16.23	14.7	117.25	102.16	55.19	55.55	128.87	0.291248	0.150445	-2.69607	1.34552e-62	3.09478	2.90547e-96	-0.362857	0.397015	resistance-nodulation-cell division (RND) effluxtransporter
opmD CDS	PA4208	11.01	14.4	10.94	13.17	12.56	93.58	87.71	67.78	49.87	91.07	0.324044	0.116449	-2.64757	4.53278e-59	3.08134	6.53076e-107	-0.335638	0.326022	hypothetical protein
phzM CDS	PA4209	18.77	21.4	31.77	29.78	26.43	105.69	116.83	92.63	95.15	88.78	-0.27509	0.15505	-2.28288	3.62987e-49	2.11282	2.52911e-41	-0.256093	0.256927	phenazine-specific methyltransferase
phzA1 CDS	PA4210	4.02	5.69	12.82	6.76	4.95	160.55	120.47	124.98	106.78	344.91	-0.467186	0.365402	-4.64787	1.09653e-85	4.18154	2.04436e-31	0.284658	0.562446	phenazine biosynthesis protein
phzB1 CDS	PA4211	20.04	13.25	37.73	15.72	11.72	233.64	206.49	118.12	138.71	224.06	-0.109827	0.896789	-3.52476	8.7262e-73	3.23662	2.87239e-07	-0.397795	0.256708	phenazine biosynthesis protein
phzC1 CDS	PA4212	14.15	15.27	20.65	24.6	22.04	391.6	365.64	178.83	152.78	400.78	-0.334113	0.0404037	-4.49505	1.08017e-220	4.26489	9.03782e-233	-0.486818	0.247895	phenazine biosynthesis protein PhzC
phzD1 CDS	PA4213	4.8	6	11.83	6.16	4.54	525.32	416.7	244.14	217.8	491.31	-0.204888	0.702317	-6.23392	4.44348e-215	6.0053	9.65389e-66	-0.455927	0.256163	phenazine biosynthesis protein PhzD
phzE1 CDS	PA4214	4.55	6.16	9.29	6.46	5.24	445.86	408.43	259.34	227.62	455.32	-0.119968	0.758075	-6.11959	0	6.04792	3.25147e-126	-0.377873	0.309266	phenazine biosynthesis protein PhzE
phzF1 CDS	PA4215	5.39	7.68	10.46	8.28	6.73	460.23	402.57	347.45	293.52	475.88	-0.112727	0.765228	-5.84262	2.10903e-233	5.80609	2.31388e-161	-0.196038	0.559022	trans-2,3-dihydro-3-hydroxyanthranilate isomerase
phzG1 CDS	PA4216	12.15	14.83	33.47	33.92	34.69	557.56	506.21	436.28	384.63	554.98	-1.05545	1.52156e-09	-5.10566	6.19359e-224	4.15184	2.22193e-220	-0.201825	0.48417	pyridoxamine 5'-phosphate oxidase
phzS CDS	PA4217	31.38	30.09	419.79	397.34	386.54	255.3	284.89	293.5	231.92	200.44	-3.4187	1.58104e-153	-2.94771	3.15944e-98	-0.369924	0.00746139	-0.1345	0.713562	hypothetical protein
transporter CDS	PA4218	57.34	68	1461.76	1445.46	1286.19	1351.97	1301.69	1660.33	1088.47	1115.18	-4.18356	1.752e-190	-4.21625	1.86294e-214	0.124823	0.370061	-0.0319351	0.941036	transporter
hypothetical protein CDS	PA4219	47.89	51.5	1234.95	1237.87	1136.3	1092.46	1046.99	1170.6	847.88	958.97	-4.30807	1.13913e-287	-4.2398	4.94202e-241	0.0310631	0.81595	-0.0959024	0.777611	hypothetical protein
hypothetical protein CDS	PA4220	101.12	103.09	2811.07	2434.88	2167.31	3538.04	3091.27	2667.79	2390.71	2265.66	-4.28796	6.7843e-137	-4.82918	1.21402e-259	0.618319	0.000676196	-0.406168	0.0970968	hypothetical protein
fptA CDS	PA4221	159.02	153.19	4148.71	3202.41	2795.9	4154.75	4246.47	4447.04	4516.85	3363.36	-4.11382	5.16394e-87	-4.56106	6.11303e-296	0.504827	0.0207363	-0.0250615	0.947342	Fe(III)-pyochelin outer membrane receptor
ABC transporter ATP-binding protein CDS	PA4222	22.43	31.51	612.08	594.84	522.68	1337.31	1307.92	1184.16	959.78	928.19	-4.10641	4.2499e-111	-5.42314	6.52081e-260	1.39286	5.53723e-24	-0.333532	0.22269	ABC transporter ATP-binding protein
ABC transporter ATP-binding protein CDS	PA4223	29.66	35.17	926.44	819.79	710.13	1559.12	1585.28	1614.73	1403.57	1181.44	-4.34742	4.00295e-133	-5.40909	0	1.13359	2.962e-11	-0.14664	0.65662	ABC transporter ATP-binding protein
pchG CDS	PA4224	35.05	46.29	1144.21	1057.77	925.58	2774.02	2874.19	2335.73	2233.73	1768.43	-4.36635	4.59289e-129	-5.9238	0	1.62953	3.13051e-26	-0.374698	0.182348	pyochelin biosynthetic protein PchG
pchF CDS	PA4225	36.18	46.3	1125.91	1038.97	862.39	2604.42	2696.75	1969.53	1883.18	1663.9	-4.29843	1.12188e-119	-5.81413	0	1.58376	6.61336e-21	-0.488396	0.0330932	pyochelin synthetase
pchE CDS	PA4226	52.96	61.52	1388.55	1255.62	1030.64	2789.56	2860.91	2088.75	1908.01	1788.45	-4.10948	1.09699e-115	-5.43543	0	1.39609	4.34345e-15	-0.512619	0.0200869	dihydroaeruginoic acid synthetase
pchR CDS	PA4227	47.84	46.12	258.5	284.8	222.72	583.64	594.93	513.25	569.89	784.96	-2.15471	4.46469e-45	-3.46109	2.06573e-150	1.4024	9.80972e-21	0.0624578	0.859286	transcriptional regulator PchR
pchD CDS	PA4228	47.35	62.16	1657.56	1448.98	1064.12	1819.95	1996.76	1981.29	2123.56	1665.77	-4.32569	6.08502e-79	-4.9322	2.28778e-239	0.649379	0.00399283	0.0121953	0.971448	2,3-dihydroxybenzoate-AMP ligase
pchC CDS	PA4229	29.49	46.72	1189.9	1092.26	855.25	1589.35	1525.16	1405.58	1230.05	1319.92	-4.4309	7.3019e-78	-5.15731	1.27673e-186	0.768426	5.38584e-05	-0.226851	0.320873	pyochelin biosynthetic protein PchC
pchB CDS	PA4230	59.27	75.16	2600.68	2297.66	1826.26	3120.95	2848.63	3167.97	2461.88	2708.61	-4.72551	7.93962e-114	-5.27978	3.62273e-271	0.60731	0.0024991	-0.0931708	0.766835	isochorismate-pyruvate lyase
pchA CDS	PA4231	64.27	69.82	2565.48	2035.49	1754.67	2971.67	2875.45	2884.89	2237.73	2382.67	-4.65351	3.68383e-116	-5.25668	0	0.6563	0.00181165	-0.2038	0.476605	salicylate biosynthesis isochorismate synthase
ssb CDS	PA4232	695.27	701.35	1173	1072.71	1093.16	747.66	604.64	735.19	684.86	753.67	-0.402126	0.00323132	0.226442	0.136144	-0.51706	0.00157564	0.0908362	0.747413	single-stranded DNA-binding protein
major facilitator superfamily transporter CDS	PA4233	245.25	232.2	177.82	208.04	215.58	68.57	59.99	96.59	111.52	103.02	0.521834	0.00016892	2.06971	1.37612e-49	-1.43229	7.14394e-22	0.645101	0.00145482	major facilitator superfamily transporter
uvrA CDS	PA4234	178.54	195.34	100.94	118.54	114.34	47.69	50.52	49.39	60.58	68.58	1.01573	1.13332e-17	2.1047	5.61984e-59	-0.974335	1.21286e-14	0.24964	0.329684	excinuclease ABC subunit A
bfrA CDS	PA4235	192.64	164.22	225.72	254.48	258.27	76	74.97	117.33	138.37	122.72	-0.190257	0.252695	1.41879	3.87415e-19	-1.49776	2.95956e-30	0.690863	0.000712533	bacterioferritin
katA CDS	PA4236	180	177.38	240.24	248.67	254.91	232.94	253.55	336.27	345.32	271.16	-0.20131	0.0907528	-0.263306	0.0515812	0.172823	0.16323	0.352013	0.198757	catalase
rplQ CDS	PA4237	4518.05	4109.42	2802.03	3198.53	3333.23	662.99	515.6	730.22	584.11	860.14	0.740145	5.2318e-08	3.04538	2.78309e-88	-2.18591	9.17354e-39	0.26041	0.405443	50S ribosomal protein L17
rpoA CDS	PA4238	3486.07	3446.29	2104.56	2418.03	2574.69	448.59	413.51	582.78	521.27	652.83	0.818973	5.10821e-10	3.18264	2.02897e-139	-2.24531	9.31277e-58	0.410803	0.0597884	DNA-directed RNA polymerase subunit alpha
rpsD CDS	PA4239	5786.56	5260.03	3427.11	3562.78	4109.93	659.81	560.24	961.15	922.83	977.24	0.843862	1.12857e-08	3.35272	7.17454e-126	-2.38787	2.95871e-52	0.605495	0.00207572	30S ribosomal protein S4
rpsK CDS	PA4240	5236.18	5461.21	3350.37	3350.52	3676.28	548.22	452.18	1062.53	944.49	912.79	0.894556	4.471e-14	3.59111	4.49784e-146	-2.57771	6.11196e-66	0.88208	8.61e-05	30S ribosomal protein S11
rpsM CDS	PA4241	5319.26	4898.94	3368.5	3281.8	3681.25	469.32	360.96	1024.24	869.75	886.35	0.834642	6.7382e-10	3.79247	1.1229e-134	-2.8355	2.92075e-62	1.04904	8.47e-06	30S ribosomal protein S13
rpmJ CDS	PA4242	6419.97	5303.76	3693.71	4229.73	4422.02	971.4	843.15	1127.24	885.23	1438.69	0.77812	1.16426e-06	2.86665	1.97887e-79	-1.97054	2.36104e-41	0.294495	0.356554	50S ribosomal protein L36
secY CDS	PA4243	5260.39	5048.68	2959.41	2853.96	3652.81	661.87	549.75	840.72	607.77	1018.69	0.96968	7.35902e-09	3.26288	1.89236e-121	-2.16672	1.02204e-32	0.376953	0.245853	preprotein translocase subunit SecY
rplO CDS	PA4244	3969.94	4359.27	1936.23	2525.39	2777.05	526.26	430.14	554.76	449.54	769.31	1.05045	5.62641e-09	3.29465	3.94327e-118	-2.11478	6.30058e-27	0.256072	0.460994	50S ribosomal protein L15
rpmD CDS	PA4245	5129.23	5366.81	2591.08	2917.05	3454.09	689.39	630.45	785.43	669.89	1032.11	1.07588	2.262e-11	3.16574	1.09551e-131	-1.96531	4.57376e-31	0.287976	0.333231	50S ribosomal protein L30
rpsE CDS	PA4246	5277.83	5599.74	2641.96	2977.31	3659.47	713.63	595.18	815.92	773.74	955.41	1.07581	7.14736e-10	3.22827	7.33301e-121	-2.02426	1.92551e-26	0.343731	0.149078	30S ribosomal protein S5
rplR CDS	PA4247	4790.69	4862.95	2185.98	2760.62	2691.24	521.54	512.8	685.43	639.84	869.95	1.18951	2.69194e-18	3.39722	4.95617e-165	-2.08714	2.13897e-47	0.457151	0.0526996	50S ribosomal protein L18
rplF CDS	PA4248	6204.98	6552.31	2754.06	3562.62	3846.85	646.69	596.33	925.34	977.01	1083.41	1.1761	3.76493e-12	3.5334	1.30662e-171	-2.22895	1.33827e-36	0.642269	0.000261782	50S ribosomal protein L6
rpsH CDS	PA4249	10349.8	8844.03	4481.89	4627.77	5677.37	702.67	664.55	1380.4	1397.24	1621.42	1.22189	1.52242e-12	3.98509	1.87724e-181	-2.6356	7.72939e-60	1.04266	3.07e-10	30S ribosomal protein S8
rpsN CDS	PA4250	4584.38	4510.59	2758.87	3799.81	3839.39	616.5	570.49	617.44	558.91	966.52	0.660706	0.000245425	3.11294	1.41299e-130	-2.3261	6.20753e-38	0.220375	0.536074	30S ribosomal protein S14
rplE CDS	PA4251	6899.18	6811.99	4869.39	5328.91	5503.29	936.17	757.51	973.1	906.28	1357.84	0.658363	4.26713e-09	3.19064	1.85227e-111	-2.415	1.29608e-57	0.303042	0.321397	50S ribosomal protein L5
rplX CDS	PA4252	4479.23	4264.2	3454.41	3238.5	3844.11	600.59	448.8	705.39	691.93	939.61	0.581394	0.000104109	3.23066	1.38461e-94	-2.52568	5.76512e-42	0.503588	0.0707147	50S ribosomal protein L24
rplN CDS	PA4253	6024.81	5605.05	4159.41	4434.69	5079.8	992.51	759.33	874.42	818.99	1283.23	0.618971	3.0431e-05	2.90439	1.18527e-79	-2.16425	2.53205e-33	0.147845	0.689846	50S ribosomal protein L14
rpsQ CDS	PA4254	5186.36	4567.59	3318.02	3456.25	4168.82	856.65	675.43	771.39	676.03	1033.71	0.68497	5.40698e-05	2.84465	2.49689e-76	-2.03694	8.73931e-29	0.0902256	0.810863	30S ribosomal protein S17
rpmC CDS	PA4255	4467.02	4345.81	3012.07	3002.61	3627.7	726.23	569.69	704.12	586.11	856.41	0.720407	2.44632e-06	2.93921	1.60828e-86	-2.09647	5.02983e-31	0.12203	0.72489	50S ribosomal protein L29
rplP CDS	PA4256	6513.26	6378.94	3783.26	4417.8	4836.08	1024.59	859.35	968.12	812.41	1295.56	0.836063	9.66109e-09	2.94922	6.83462e-102	-1.99247	1.96401e-33	0.100394	0.784609	50S ribosomal protein L16
rpsC CDS	PA4257	4938.3	4558.91	2929.29	2933.47	3348	780.77	621.86	784.32	609.64	1066.65	0.89458	1.08366e-10	2.93347	1.34165e-87	-1.91925	4.22042e-31	0.185643	0.618396	30S ribosomal protein S3
rplV CDS	PA4258	6528.33	6289.95	3962.32	3931.97	4499.93	1164.28	800.06	1028.03	741.39	1481.45	0.898773	1.66057e-11	2.87745	2.62108e-64	-1.85703	4.06786e-20	0.105855	0.817429	50S ribosomal protein L22
rpsS CDS	PA4259	7748.34	8721.97	4711.59	4982.99	6043.63	1361.67	1029.64	1266.19	823.53	1720.36	0.913218	2.21843e-08	2.95553	9.57753e-81	-1.91797	5.6611e-23	0.0623916	0.896451	30S ribosomal protein S19
rplB CDS	PA4260	3867.33	3881.97	1845.73	2081.54	2353.12	588.81	517.81	555.4	411	769.99	1.15263	1.12553e-15	2.98294	5.19062e-115	-1.70923	6.24019e-27	0.0466715	0.915106	50S ribosomal protein L2
rplW CDS	PA4261	4625.44	4596.08	2137.71	2111.92	2460.57	541.66	452.02	616.15	543.71	902.47	1.30604	2.9902e-22	3.38748	1.85528e-131	-1.96023	1.8363e-34	0.398548	0.214016	50S ribosomal protein L23
rplD CDS	PA4262	5744.03	6253.7	2633.7	3057.14	3551.03	725.61	563.88	779.47	784.4	1063.16	1.22321	4.36872e-14	3.38933	2.21606e-114	-2.03913	2.89052e-26	0.390469	0.165296	50S ribosomal protein L4
rplC CDS	PA4263	9459.19	10116.5	4230.6	4605.32	5088.72	1086.26	847.14	1293.13	1419.4	1721.37	1.34017	2.5238e-25	3.51124	8.12484e-125	-2.04995	3.32603e-33	0.552499	0.0265787	50S ribosomal protein L3
rpsJ CDS	PA4264	19032.1	18191.5	8696.49	9699.89	9649.2	2019.38	1481.85	2792.11	3136.08	3724.39	1.26073	3.90601e-31	3.58109	5.61989e-113	-2.20125	4.28667e-36	0.785679	0.00159901	30S ribosomal protein S10
tufA CDS	PA4265	8389.42	7990.22	4778.76	4953.95	6035.51	2012.72	2001.22	1754.69	1616.66	2468.56	0.903963	1.37009e-08	2.20637	2.68728e-70	-1.18238	9.08424e-14	-0.0481758	0.895612	elongation factor Tu
fusA1 CDS	PA4266	5490.7	5425.11	3246.78	3338.4	3855.15	932.1	830.88	882.89	679.11	1337.58	0.914546	2.11016e-11	2.80599	9.8728e-105	-1.77268	4.46911e-33	0.101014	0.816097	elongation factor G
rpsG CDS	PA4267	8091.89	7486.48	3749.6	3810.15	4381.32	860.31	761.93	996.2	898.5	1655.06	1.23202	8.1934e-19	3.43799	1.61008e-144	-2.0853	1.08067e-45	0.447953	0.195007	30S ribosomal protein S7
rpsL CDS	PA4268	8304	6884.68	3680.79	4024.77	4010.15	733.8	628.17	989.56	859.06	1663.07	1.22463	9.12592e-18	3.65247	7.33917e-131	-2.30988	5.97167e-68	0.6367	0.0619344	30S ribosomal protein S12
rpoC CDS	PA4269	1608.99	1681.24	1354.76	1441.9	1471.59	364.07	325.86	294.76	274.74	325.42	0.478485	6.08813e-06	2.42958	8.57064e-80	-1.8374	2.88327e-51	-0.201845	0.372027	DNA-directed RNA polymerase subunit beta'
rpoB CDS	PA4270	1294.2	1326.02	1045.97	1076.31	1139.72	329.84	290.22	260.67	251.81	312.69	0.537098	1.48385e-06	2.25545	4.18268e-67	-1.60408	5.82708e-35	-0.167159	0.502429	DNA-directed RNA polymerase subunit beta
rplL CDS	PA4271	13681.4	11599.2	5959.01	7082.4	7364.17	675.43	633.67	695.78	556.2	1017.82	1.15939	9.86876e-14	4.44387	8.44886e-221	-3.16184	4.00649e-111	0.169478	0.657882	50S ribosomal protein L7/L12
rplJ CDS	PA4272	13383.3	11223.6	6424.1	5876.17	7353.13	652.48	467.63	678.95	533.27	868.61	1.16824	3.54791e-11	4.62424	1.82294e-161	-3.321	8.05625e-60	0.258227	0.464878	50S ribosomal protein L10
rplA CDS	PA4273	5283.93	5283.28	2620.47	2787.09	3592.15	546.49	480.62	525.17	432.36	657.31	1.07714	2.03119e-09	3.53695	8.20431e-161	-2.32889	2.63989e-35	0.0545244	0.881853	50S ribosomal protein L1
rplK CDS	PA4274	8275.33	7456.4	4068.9	4486.68	4707.93	677.58	567.23	702.82	620.18	961.49	1.09776	2.82781e-17	3.83258	4.03799e-158	-2.61557	1.20594e-71	0.250641	0.427914	50S ribosomal protein L11
nusG CDS	PA4275	2652.57	2602.4	1376.1	1631.14	1864.04	248.85	217.4	504.32	507.09	569.58	0.959409	4.06032e-09	3.66794	2.72653e-165	-2.58167	3.04899e-49	1.1092	2.06e-10	transcription antitermination protein NusG
secE CDS	PA4276	3499.67	3018.11	1429.87	1651.21	1836.06	375.03	265.78	635	623.9	693.53	1.25479	7.9139e-15	3.51651	9.60723e-94	-2.13495	5.38746e-26	0.924479	9.13e-05	preprotein translocase subunit SecE
tufB CDS	PA4277	7566.58	7743.15	3248.61	3699.16	4463.8	1299.47	1344.22	1066.13	1090.76	1601.96	1.26971	4.19378e-14	2.71014	2.4775e-109	-1.3152	3.69305e-14	-0.0788503	0.823086	elongation factor Tu
hypothetical protein CDS	PA4278	139.85	152.32	128.83	130.29	121.73	108.1	84.62	108.79	126.93	104.58	0.469645	0.000232481	0.777215	1.59353e-06	-0.195447	0.256534	0.212721	0.471228	hypothetical protein
pantothenate kinase CDS	PA4279	142.78	170.14	88.11	114.28	100.35	60.18	46.9	43.47	58.55	60.34	0.898394	1.69056e-08	1.71983	7.8705e-25	-0.704846	0.000135018	0.00654542	0.986123	pantothenate kinase
birA CDS	PA4280	199.86	238.93	97.16	132.43	126.77	56.18	51.46	44.19	56.26	67.44	1.14765	5.09658e-11	2.20131	1.4637e-50	-0.932297	1.14154e-07	0.0425403	0.905588	biotin--protein ligase
sbcD CDS	PA4281	25.54	29.27	34.57	34.82	30.21	31.75	30.75	36.32	46.23	30.38	-0.00685438	0.976504	-0.00911478	0.959937	0.113261	0.472496	0.237525	0.478362	exonuclease SbcD
exonuclease CDS	PA4282	23.61	24.53	30.08	32.34	30.64	28.51	30.07	29.05	22.96	27.46	-0.0947761	0.466465	-0.102247	0.487371	0.118438	0.333166	-0.134981	0.637583	exonuclease
recD CDS	PA4283	48.96	54.31	46.12	60.27	58.65	53.96	54.67	41.83	40.61	38.83	0.180578	0.31531	0.106523	0.466485	0.185016	0.26543	-0.402922	0.0524614	exodeoxyribonuclease V subunit alpha
recB CDS	PA4284	59.22	61.88	52.78	69.78	67.55	60.96	60.38	43.06	42.22	43.02	0.206626	0.235021	0.177325	0.188809	0.140491	0.405692	-0.483198	0.00680234	exodeoxyribonuclease V subunit beta
recC CDS	PA4285	63.37	68.93	56.6	73.52	70.76	58.21	59.11	42.7	38.23	47.52	0.254181	0.125978	0.352974	0.00835786	0.0129879	0.937338	-0.431802	0.0393737	exodeoxyribonuclease V subunit gamma
hypothetical protein CDS	PA4286	122.82	110.31	73.8	105.66	100.47	69.79	79.79	66	74.96	86.36	0.590628	0.00260843	0.81998	1.62168e-07	-0.113509	0.585625	0.0114844	0.971151	hypothetical protein
hypothetical protein CDS	PA4287	7.52	10.34	11.26	11.65	9.18	9.8	12.95	8.83	8.43	10.8	0.00785516	0.981358	-0.1691	0.542329	0.287223	0.216818	-0.256199	0.414653	hypothetical protein
transcriptional regulator CDS	PA4288	17.55	18.22	19.32	15.34	13.45	35.63	34.94	21.73	26.16	26.3	0.417066	0.095729	-0.796534	1.44845e-05	1.3235	4.64451e-10	-0.484158	0.0279352	transcriptional regulator
transporter CDS	PA4289	16.31	18.46	28.08	39.13	32.55	39.04	48.77	55.57	41.32	35.78	-0.654231	0.0004797	-1.15132	8.31272e-11	0.601279	0.00215833	0.0148685	0.972497	transporter
chemotaxis transducer CDS	PA4290	20.21	20.86	104.36	159.67	137.82	62.38	88.55	307.37	135.32	55.35	-2.40119	4.84254e-37	-1.68972	3.00386e-21	-0.615378	0.00931769	0.408501	0.396467	chemotaxis transducer
hypothetical protein CDS	PA4291	258.36	247.28	173.53	161.85	210.45	64.32	65.2	178.88	161.54	130.73	0.737038	3.15503e-05	2.14121	1.64093e-53	-1.28283	3.98587e-13	1.14498	3.33e-06	hypothetical protein
phosphate transporter CDS	PA4292	318.95	299.22	197.09	230.16	263.07	25.14	23.81	64.1	61.06	41.71	0.692934	3.15503e-05	3.83126	8.07889e-171	-3.01278	1.59824e-71	1.02111	0.000394264	phosphate transporter
pprA CDS	PA4293	11.41	10.87	9.15	11.77	11.11	53.62	57.78	40.44	42.88	24.68	0.332771	0.0561352	-2.13577	2.17116e-49	2.57516	1.68329e-64	-0.517257	0.140903	two-component sensor PprA
hypothetical protein CDS	PA4294	18.04	19.31	19.08	15.01	12.88	465.01	273.18	206.43	181.58	112	0.511401	0.0582184	-4.10023	5.21638e-79	4.6793	9.8981e-63	-0.88185	0.0159702	hypothetical protein
fppA CDS	PA4295	15.18	11.37	18.38	17.68	16.18	36.76	31.9	42.09	46.5	32.43	-0.115631	0.690459	-1.17685	1.04769e-06	1.17067	1.87727e-10	0.20751	0.546037	Flp prepilin peptidase FppA
pprB CDS	PA4296	131.52	116.7	142.67	99.26	86.79	747.09	946.4	1014.75	945.6	510.28	0.435512	0.123389	-2.58097	5.1176e-63	3.10408	7.89228e-34	-0.0231629	0.962542	two-component response regulator PprB
tadG CDS	PA4297	26.8	24.45	35.64	26.07	27.88	127.54	135.16	140.82	122.41	86.98	0.0444841	0.873533	-2.1708	3.78761e-53	2.3151	7.94444e-32	-0.13912	0.725489	hypothetical protein
hypothetical protein CDS	PA4298	5.39	7.72	6.18	6.1	4.58	122.51	130.28	65.71	38.98	60.23	0.474178	0.264245	-4.04313	3.39492e-60	4.63284	2.57632e-98	-1.0305	0.000396845	hypothetical protein
tadD CDS	PA4299	5.53	6.99	4.64	5.47	3.57	103.16	103.81	57.72	38.87	54.25	0.702896	0.0227623	-3.852	1.20183e-92	4.66375	1.27856e-126	-0.926983	0.000375988	type II secretion system protein TadD
tadC CDS	PA4300	8.89	10.57	6.19	7.97	6.95	125.15	111.12	73.49	51.58	72.36	0.730348	0.00100843	-3.40913	6.15974e-89	4.247	5.72226e-141	-0.755911	0.00409087	type II secretion system protein TadC
tadB CDS	PA4301	13.21	12.32	8.99	8.9	6.92	184.29	156.6	85.03	62.27	93.02	0.884084	6.00184e-05	-3.54591	3.24827e-103	4.5331	6.17543e-133	-0.973938	0.000145194	type II secretion system protein TadB
tadA CDS	PA4302	10.49	13.99	8.04	6.3	5.73	196.98	185.22	89.3	65.17	94.43	1.11557	9.82825e-06	-3.77432	2.55785e-122	4.99626	2.21866e-148	-1.08777	6.27e-06	ATPase TadA
tadZ CDS	PA4303	17.03	18.11	9.87	12.06	9.9	234.86	223.03	81.7	65.21	106.99	0.990244	4.82666e-09	-3.51522	5.01908e-136	4.61294	3.14846e-220	-1.2795	4.2e-07	hypothetical protein
rcpA CDS	PA4304	16.27	18.39	10.04	11.58	7.48	242.99	248.08	108.38	90.73	126.1	1.09016	1.62637e-06	-3.63603	1.15511e-145	4.82472	3.80514e-133	-1.09232	2.96e-07	type II/III secretion system protein
rcpC CDS	PA4305	25.14	27.52	18.09	15.7	11.64	405.83	421.59	208.26	180.17	233.9	1.04568	1.17569e-05	-3.78579	7.15769e-165	4.92538	2.98925e-122	-0.934392	2.73e-06	hypothetical protein
flp CDS	PA4306	313.33	280.98	137.44	92.53	89.69	11511.9	12006.5	7507.42	5701.37	6970.37	1.71154	4.27705e-12	-5.11458	0	6.90654	1.6224e-197	-0.74053	0.00135271	type IVb pilin Flp
pctC CDS	PA4307	242.33	258.86	60.63	68.82	62.26	45.62	47.9	45.03	50.3	49.32	2.23424	1.31492e-93	2.59771	4.63229e-89	-0.24779	0.0493824	0.0391179	0.881853	chemotactic transducer PctC
hypothetical protein CDS	PA4308	46.46	56.24	60.4	74.95	65.22	92.87	102.69	79.87	77.71	100.84	-0.108081	0.559403	-0.747945	6.78393e-07	0.748943	2.11467e-07	-0.176394	0.501022	hypothetical protein
pctA CDS	PA4309	74.77	83.86	112.19	94.14	82.88	115.92	116.32	142.26	184.64	92.86	-0.0155459	0.953412	-0.369332	0.00706332	0.463366	0.0144143	0.223219	0.588489	chemotactic transducer PctA
pctB CDS	PA4310	142.53	155.29	120.33	109.48	93.27	112.1	121.48	90.1	122.35	112.41	0.728629	3.00973e-05	0.529772	8.03889e-05	0.314458	0.0757095	-0.105126	0.728289	chemotactic transducer PctB
hypothetical protein CDS	PA4311	12.41	15.67	38.27	27.26	26.51	237.13	278.42	210.74	229.08	167.38	-0.849278	0.000947806	-4.00652	6.39558e-137	3.23316	1.48594e-47	-0.308569	0.308416	hypothetical protein
hypothetical protein CDS	PA4312	46.08	55.85	60.48	73.2	74.88	129.05	138.5	121.86	158.32	101.8	-0.175796	0.353876	-1.20982	4.69686e-15	1.14163	1.8874e-14	-0.0602136	0.881967	hypothetical protein
hypothetical protein CDS	PA4313	75.37	75	80.18	97.04	101.05	89.31	93.84	70.18	83.47	82.58	-0.0302629	0.876331	-0.103753	0.488365	0.183708	0.247464	-0.209832	0.355183	hypothetical protein
hypothetical protein CDS	PA4313a	219.74	244.59	264.16	284.96	321.5	491.91	641.09	324.74	383.71	385.34	-0.0513521	0.791981	-1.10306	2.52648e-11	1.15846	2.1502e-10	-0.587533	0.0147085	hypothetical protein
purU1 CDS	PA4314	424.46	400.26	347.33	337.22	354.4	111.59	126.33	150.36	193.46	131.6	0.519261	3.69691e-05	1.97079	2.14406e-46	-1.33683	1.20088e-23	0.366121	0.238876	formyltetrahydrofolate deformylase
mvaT CDS	PA4315	1904.02	1630.95	3915.87	2412.88	2651.49	2745.85	2024.23	4960.98	5128.85	2970.78	-0.487365	0.0859122	-0.249875	0.152293	-0.132199	0.649652	0.710517	0.0418176	transcriptional regulator MvaT
sbcB CDS	PA4316	108.65	102.02	151.54	145.53	145.13	70.35	72.12	89.87	96.69	93.96	-0.214131	0.128102	0.743863	7.26605e-08	-0.846308	5.55636e-12	0.371606	0.050757	exonuclease I
hypothetical protein CDS	PA4317	645.09	564.81	682.35	639.56	728.88	144.51	161.78	192.46	231.34	263.64	0.0929739	0.610927	2.15924	1.05894e-51	-1.95051	2.05964e-41	0.530892	0.0218123	hypothetical protein
hypothetical protein CDS	PA4318	272.93	248.11	290.86	314.37	293.27	41.34	45.45	77.21	84.4	72.24	0.0703871	0.638002	2.76083	3.8631e-80	-2.57699	1.49733e-95	0.783425	0.000242128	hypothetical protein
hypothetical protein CDS	PA4319	115.19	98.27	154.42	144.38	166.22	25.33	24.19	36.6	33.72	31.59	-0.266433	0.133355	2.28292	2.29718e-46	-2.43525	1.58734e-59	0.422867	0.0805551	hypothetical protein
hypothetical protein CDS	PA4320	127.11	108.1	154.49	163.74	171.77	39.59	33	42	31.13	43.73	-0.200726	0.213928	1.87294	3.24331e-32	-1.96051	3.56161e-41	0.0886628	0.805019	hypothetical protein
hypothetical protein CDS	PA4321	102.84	86.13	122.94	125.86	141.25	26.4	23.62	33.8	18.71	25.18	-0.187397	0.298611	2.09339	1.02205e-38	-2.16738	7.07361e-49	0.0450553	0.921115	hypothetical protein
hypothetical protein CDS	PA4322	143.3	129.15	155.93	175.16	164.09	42.43	41.3	38.56	33.33	31.08	-0.00445099	0.980416	1.879	9.10825e-38	-1.77144	2.07587e-49	-0.260582	0.342805	hypothetical protein
hypothetical protein CDS	PA4323	94.41	93.12	125.53	148.17	133.95	61.77	63.1	53.33	55.26	54.08	-0.261647	0.0428047	0.765645	2.71823e-08	-0.915917	2.3529e-13	-0.195624	0.354339	hypothetical protein
hypothetical protein CDS	PA4324	282.84	280.86	369.27	349.1	342	493.37	400.11	454.44	463.52	419.89	-0.0574602	0.726477	-0.482794	0.00174868	0.535008	0.000879918	-0.00208699	0.994986	hypothetical protein
hypothetical protein CDS	PA4325	151.14	152.53	116.03	149.68	132.38	117.75	138.85	136.05	159.15	208.31	0.46455	0.0022516	0.422639	0.00745807	0.154176	0.37947	0.33809	0.249895	hypothetical protein
hypothetical protein CDS	PA4326	53.14	63.19	92.58	89.1	71.31	99.35	131.51	100.55	136.82	111.8	-0.26421	0.227714	-0.805406	2.31746e-05	0.647937	0.00212522	0.00799165	0.9836	hypothetical protein
hypothetical protein CDS	PA4327	33.18	30.85	50.33	41	40.37	58.31	59.34	70.86	75.48	64.95	-0.185967	0.399525	-0.694359	2.31413e-05	0.616631	0.000684566	0.241406	0.32798	hypothetical protein
hypothetical protein CDS	PA4328	15.39	15.73	39.64	35.28	43.86	85.99	84.61	69.8	67.21	60.94	-1.06679	3.84817e-09	-2.26504	4.73964e-46	1.29867	2.29245e-15	-0.344256	0.143863	hypothetical protein
pykA CDS	PA4329	345.73	347.02	341.1	363.92	369.23	113.69	115.58	121.54	133.77	123.44	0.222173	0.0502434	1.7729	1.92819e-44	-1.4383	1.15826e-38	0.130412	0.573885	pyruvate kinase
enoyl-CoA hydratase CDS	PA4330	108.57	108.17	107.94	124.84	132.41	86.23	78.41	48.94	55.74	67.8	0.103941	0.531793	0.575717	9.33163e-05	-0.360001	0.0192592	-0.485974	0.0418176	enoyl-CoA hydratase
hypothetical protein CDS	PA4331	43.02	47.44	65.2	71.47	71.5	58.99	59.86	39.61	41.36	62.31	-0.344986	0.0103981	-0.212863	0.18129	-0.022016	0.873301	-0.28936	0.355139	hypothetical protein
hypothetical protein CDS	PA4332	63.89	57.4	87.88	86.96	91.5	90.45	91.3	63.04	63.8	87.83	-0.277358	0.0606231	-0.40057	0.00720724	0.233514	0.0638523	-0.323989	0.222509	hypothetical protein
fumarase CDS	PA4333	559.37	553.63	155.91	218.3	276.36	40.8	39.88	39.88	48.91	54.33	1.607	1.01179e-11	3.95994	2.07453e-207	-2.1967	1.05165e-19	0.218175	0.396434	fumarase
manganese transporter MntH CDS	PA4334	36.69	41.87	80.47	72.76	70.39	33.31	33.05	42.09	45.04	39.22	-0.652063	4.17206e-05	0.422571	0.00806259	-0.96454	8.63346e-11	0.321476	0.170679	manganese transporter MntH
hypothetical protein CDS	PA4335	100.19	113.98	205.12	210.61	172.22	204.05	234.47	185.06	183.92	215.2	-0.597448	0.00044751	-0.85149	1.21173e-07	0.361435	0.0324866	-0.165961	0.498695	hypothetical protein
hypothetical protein CDS	PA4336	100.12	107.96	228.48	218.51	185.9	236.46	259.81	182.04	208.6	270.71	-0.745573	4.73615e-06	-1.07131	3.83997e-14	0.432119	0.00817627	-0.164279	0.586576	hypothetical protein
hypothetical protein CDS	PA4337	14.86	18.52	17.81	21.44	21.66	43.1	37.93	29.92	27.84	28.6	-0.00967012	0.973796	-1.09455	1.00129e-07	1.19344	4.2232e-12	-0.458779	0.0462456	hypothetical protein
acyltransferase CDS	PA4338	20.9	22.32	38.56	28.31	27.42	77.1	77.61	62.94	67.09	68.44	-0.271474	0.282047	-1.65497	3.27628e-29	1.48276	2.16351e-12	-0.218536	0.273237	acyltransferase
phospholipase CDS	PA4339	41.4	39.69	52.03	56.18	48.27	35.85	30.9	30.04	34.41	39.03	-0.0915194	0.584428	0.459645	0.00610467	-0.439682	0.00458915	0.0379337	0.905363	phospholipase
hypothetical protein CDS	PA4340	72.93	74.58	74.37	80.94	73.88	62.72	75.56	66.83	61.53	80.31	0.219593	0.114991	0.27333	0.109947	0.057847	0.726821	0.00160263	0.996231	hypothetical protein
transcriptional regulator CDS	PA4341	9.87	10.07	11.92	15.24	10.82	15.97	20.99	23.99	18.41	15.77	-0.0700362	0.806071	-0.702166	0.00347137	0.739508	0.00127898	0.0659236	0.880137	transcriptional regulator
amidase CDS	PA4342	5.29	5.88	10.23	10.56	9.59	12.8	14.09	11.6	11.8	13.58	-0.582899	0.00173356	-1.08036	3.21698e-07	0.605516	0.000173057	-0.119815	0.660596	amidase
major facilitator superfamily transporter CDS	PA4343	3.78	5.27	5.21	6.14	5.31	9.52	8.22	7.59	6.63	7.67	-0.0248856	0.938024	-0.785588	0.00271531	0.870331	7.17621e-06	-0.260464	0.350687	major facilitator superfamily transporter
hydrolase CDS	PA4344	12.09	12.43	11.63	15.96	15.63	29.48	31	19.91	21.29	25.91	0.0397525	0.876331	-1.11889	1.71702e-10	1.2653	3.96406e-12	-0.410903	0.0763145	hydrolase
hypothetical protein CDS	PA4345	18.37	20.12	51.7	52.76	51	163.37	185.71	119.48	134.66	143.07	-1.15006	2.66419e-14	-2.99021	2.68132e-74	1.94529	7.05159e-46	-0.380025	0.077561	hypothetical protein
hypothetical protein CDS	PA4346	12.37	19.73	51.82	51.94	51.4	154.31	156.53	82.59	96.63	134.39	-1.3957	1.52118e-09	-3.07987	1.98295e-49	1.7813	1.32533e-39	-0.518915	0.0708161	hypothetical protein
hypothetical protein CDS	PA4347	37.06	33.1	66.53	63.66	77.7	42.09	42.43	41.17	45.14	48.27	-0.705136	4.49845e-05	-0.0858453	0.614384	-0.511064	0.00168045	0.0778377	0.751023	hypothetical protein
hypothetical protein CDS	PA4348	34.81	18.32	39.37	38.95	67.8	17.07	17.16	14.78	24.1	11.68	-0.57808	0.132154	0.813459	0.00246144	-1.28784	6.53816e-06	-0.0147953	0.975952	hypothetical protein
hypothetical protein CDS	PA4349	21.99	22.68	37.75	59.37	42.36	45.31	44.66	29.3	36.64	37.9	-0.769426	0.000591206	-0.8267	8.7841e-07	0.158145	0.485018	-0.357323	0.133082	hypothetical protein
hypothetical protein CDS	PA4350	11.8	11.51	31.93	70.8	61.3	17.48	17.23	10.58	10.65	13.84	-1.89109	1.59852e-09	-0.391621	0.0878376	-1.41839	5.41595e-06	-0.525194	0.0386193	hypothetical protein
acyltransferase CDS	PA4351	16.76	17.39	77.23	119.98	113.38	28.87	26.07	23.26	34.53	22.59	-2.28987	3.30453e-27	-0.50329	0.0113941	-1.69105	7.77619e-15	-0.0307232	0.942224	acyltransferase
hypothetical protein CDS	PA4352	38.01	33.85	115.04	145.48	175.98	63.09	66.78	51.85	74.29	44.69	-1.72007	1.06286e-16	-0.669847	3.92504e-05	-0.952684	4.18499e-06	-0.159901	0.682647	hypothetical protein
hypothetical protein CDS	PA4353	23.56	20.4	38.72	47.67	41.96	25.34	23.14	36.99	36.15	27.77	-0.680639	0.000148397	0.0405117	0.86104	-0.613055	0.000264107	0.422126	0.156491	hypothetical protein
hypothetical protein CDS	PA4354	34.59	31.82	74.58	80.69	66.58	35.29	30.59	53.93	47.91	46.28	-0.874678	1.37343e-06	0.189115	0.443045	-0.955626	1.39771e-07	0.527529	0.043834	hypothetical protein
major facilitator superfamily transporter CDS	PA4355	6.58	6.11	14.12	19.27	16.52	9.65	8.11	7.78	8.3	8.63	-1.10095	4.42297e-08	-0.300852	0.240002	-0.695106	0.000587586	-0.103629	0.740398	major facilitator superfamily transporter
xenB CDS	PA4356	35.02	34.75	155.4	212.16	192.82	80.57	78.37	72.14	59.22	60.43	-2.12906	4.15454e-41	-1.00481	1.06064e-11	-1.02274	4.8945e-10	-0.287516	0.273673	xenobiotic reductase
hypothetical protein CDS	PA4357	21.56	14.68	204.26	242.53	216.51	76.8	83.13	106.86	70.45	63.55	-3.28767	1.2926e-60	-1.94136	3.1903e-15	-1.25935	9.03838e-18	0.0118759	0.979666	hypothetical protein
ferrous iron transporter B CDS	PA4358	14.65	12.48	147.93	117.08	148.22	44.35	49.88	138.49	129.11	44.47	-3.04096	5.00655e-58	-1.60905	4.8498e-24	-1.34154	3.9588e-13	0.776179	0.0691648	ferrous iron transporter B
ferrous iron transporter A CDS	PA4359	40.99	29.19	186.28	93.93	145.98	161.35	131.26	747.11	633.38	261.14	-1.69317	4.23615e-07	-1.86405	1.92522e-17	0.230265	0.477994	1.32094	0.000523643	ferrous iron transporter A
hypothetical protein CDS	PA4360a	10.4	12.46	14.89	24.66	19.7	19.12	21.09	13.41	16.97	22.55	-0.498381	0.127228	-0.621585	0.0644367	0.224285	0.423444	-0.165885	0.66505	hypothetical protein
oxidoreductase CDS	PA4361	24.5	24.08	41.15	45.88	39.66	37.93	37.97	41.62	43.55	36.14	-0.522895	0.000356587	-0.460677	0.00646783	0.0472517	0.751972	0.0861951	0.77858	oxidoreductase
hypothetical protein CDS	PA4362	11.99	17.06	23.87	24.75	24.49	78.32	103.5	66.36	69.83	78.37	-0.473586	0.0227626	-2.45712	2.01343e-36	2.08731	3.00373e-33	-0.322184	0.219526	hypothetical protein
iciA CDS	PA4363	16.51	19.61	22.49	27.67	29.31	48.25	49.44	25.24	29	33.55	-0.278173	0.178106	-1.25137	5.93664e-13	1.07943	6.97321e-11	-0.693941	0.00106464	chromosome replication initiation inhibitor protein
hypothetical protein CDS	PA4364	6.96	6.23	19.8	13.88	9.33	11.5	12.06	21.92	23.76	18.55	-0.808715	0.0436196	-0.642648	0.0675512	-0.0787638	0.83358	0.752092	0.00688673	hypothetical protein
transporter CDS	PA4365	6.81	6.84	7.68	9.25	8.46	8.51	11.09	11.14	8.19	7.38	-0.0315512	0.921367	-0.335491	0.293663	0.413717	0.087139	-0.116727	0.784609	transporter
sodB CDS	PA4366	3976.58	4135.93	1557.12	1704.65	2089.97	776.55	666.06	1625.75	1864.04	1248.29	1.44405	1.70945e-18	2.66649	4.83807e-88	-1.0978	1.6512e-09	0.991243	0.000288016	superoxide dismutase
bifA CDS	PA4367	41.12	40.64	82.47	77.12	71.64	93.8	92.27	98.31	107.24	88.77	-0.642025	9.46962e-06	-1.00325	8.17535e-14	0.469344	0.000870034	0.071709	0.812789	protein BifA
hypothetical protein CDS	PA4368	23.49	26.42	34.93	40.74	35.92	71.24	79.34	49.99	48.23	50.56	-0.302338	0.060721	-1.4085	2.26495e-18	1.21464	9.80043e-18	-0.570219	0.00347548	hypothetical protein
hypothetical protein CDS	PA4369	26.69	27.91	35.69	33.62	26	88.41	88.33	83.27	77.36	76.91	0.0494596	0.857099	-1.50867	1.04433e-19	1.6634	1.70811e-18	-0.148898	0.548368	hypothetical protein
icmP CDS	PA4370	1054.67	1028.66	1381.02	1376.93	1286.11	533.9	693.52	733.47	758.9	1011.24	-0.101606	0.462773	0.942498	4.38195e-10	-0.929819	2.094e-08	0.391332	0.166482	insulin-cleaving metalloproteinase outer membrane protein
hypothetical protein CDS	PA4371	191.59	188.81	209.77	237.83	241.57	39.95	41.1	52.22	61.8	69.75	-0.000323384	0.998603	2.4063	1.00665e-72	-2.29281	1.37241e-73	0.549023	0.0115105	hypothetical protein
hypothetical protein CDS	PA4372	172.98	176.66	184.18	195.43	193.72	70.31	62.51	52.53	55.73	73.17	0.141646	0.229334	1.57367	1.85749e-29	-1.31959	1.00419e-25	-0.131028	0.665104	hypothetical protein
hypothetical protein CDS	PA4373	136.84	150.08	149.71	174.61	174.43	64.21	66.9	48.92	38.05	73.38	0.0586353	0.715289	1.30683	2.32164e-21	-1.13569	5.18885e-18	-0.258738	0.485151	hypothetical protein
resistance-nodulation-cell division (RND) effluxmembrane fusion protein CDS	PA4374	62.34	68.57	90.56	92.68	89.85	25.76	28.79	40.28	43.04	53.09	-0.20531	0.121506	1.43864	1.40773e-20	-1.53179	2.63554e-31	0.674702	0.00230323	resistance-nodulation-cell division (RND) effluxmembrane fusion protein
multidrug efflux protein CDS	PA4375	32.44	30	46.63	49.17	44.97	26.97	24	22.39	20.01	27.9	-0.31481	0.0181076	0.472936	0.00173861	-0.676653	2.67813e-07	-0.117472	0.703279	multidrug efflux protein
pncB2 CDS	PA4376	70.79	63.46	91.19	73.12	80.31	39.57	42.76	59.3	70.07	51.37	-0.0133539	0.958506	0.885062	7.58654e-09	-0.783842	8.77585e-06	0.495868	0.069742	nicotinate phosphoribosyltransferase
hypothetical protein CDS	PA4377	176.23	150.46	159.69	197.11	149.02	803.99	809.68	1157.7	1011.11	1044.2	0.226065	0.271101	-2.11681	1.51378e-46	2.44932	2.89278e-54	0.3831	0.0849892	hypothetical protein
inaA CDS	PA4378	94.55	97.91	83.16	93.35	91.75	115.75	96.3	140.64	136.25	134.42	0.375241	0.00269052	0.0399877	0.812155	0.445754	0.00342042	0.34484	0.141519	hypothetical protein
hypothetical protein CDS	PA4379	109.86	115.75	114.17	123.41	131.24	144.18	137.76	161.26	168.33	179.87	0.146052	0.313931	-0.14071	0.341508	0.397525	0.00287855	0.252976	0.198475	hypothetical protein
two-component sensor CDS	PA4380	31.21	31.8	43.15	51.82	45.68	19.66	17.79	22.4	25.24	22.96	-0.299062	0.0383422	0.928882	2.68534e-08	-1.11642	5.07196e-14	0.306726	0.198546	two-component sensor
two-component response regulator CDS	PA4381	113.87	114.08	99.71	102.66	118.01	86.25	78.07	79.23	99.76	92.54	0.361767	0.0173323	0.65101	1.21729e-05	-0.176671	0.272814	0.126212	0.647599	two-component response regulator
hypothetical protein CDS	PA4382	15.02	19.61	25	25.86	23.85	66.86	61.72	50.55	55.15	53.97	-0.253386	0.218686	-1.7079	5.91715e-21	1.56325	7.19717e-29	-0.26047	0.229906	hypothetical protein
camphor resistance protein CrcB CDS	PA4383	96.43	98.44	164.3	157.17	171.59	231.93	187.7	222.69	248.89	174.18	-0.482499	0.000656868	-0.92366	1.57554e-08	0.549448	0.000840743	0.0353696	0.93054	camphor resistance protein CrcB
hypothetical protein CDS	PA4384	10.52	13.66	22.92	17.03	20.07	51.9	50.29	65.37	83.11	63.02	-0.451048	0.0870757	-1.88807	8.64656e-22	1.5374	5.70636e-15	0.420265	0.121007	hypothetical protein
groEL CDS	PA4385	1189.43	1747.89	2517.18	2042.22	1964.08	773.78	825.79	349.85	369.41	745.51	-0.298488	0.236527	1.05121	4.33568e-10	-1.23776	3.82974e-12	-0.582253	0.12107	molecular chaperone GroEL
groES CDS	PA4386	1750.16	2276.09	3161.79	2280.39	2287.99	941.41	756.96	476.16	572.6	1059.81	-0.0925614	0.75256	1.41943	2.56587e-18	-1.3917	5.95561e-10	-0.230795	0.589151	co-chaperonin GroES
phage exclusion suppressor FxsA CDS	PA4387	53.02	58.28	126.57	91	97.84	73.52	48.13	61.93	77.51	57.01	-0.644445	0.00447938	0.0500876	0.825034	-0.584599	0.0267058	0.0912427	0.824374	phage exclusion suppressor FxsA
hypothetical protein CDS	PA4388	90.45	92.05	153.17	160.1	136.81	65.64	66.17	103.17	113.1	98.91	-0.444337	0.00170975	0.648058	1.17697e-05	-0.981055	1.45024e-12	0.629149	0.00218573	hypothetical protein
speA CDS	PA4389	229.7	261.82	311.53	312.59	269.74	180.2	197.19	275.37	298.97	304.4	-0.00886297	0.968288	0.560059	7.07082e-05	-0.45658	0.00182277	0.600719	0.00074634	3-ketoacyl-ACP reductase
hypothetical protein CDS	PA4390	54.9	56.18	193.23	134.17	106.26	67.59	67.75	111.27	117.26	145.63	-1.09176	0.000100043	-0.103704	0.501881	-0.887034	0.00122633	0.817622	4.89e-05	hypothetical protein
hypothetical protein CDS	PA4391	32.1	33.43	81.33	65.41	60.76	39.86	37.48	62.41	66.04	77.55	-0.802419	7.14062e-05	-0.0583206	0.737583	-0.63642	0.00128798	0.772759	6.47e-05	hypothetical protein
hypothetical protein CDS	PA4392	34.57	39.73	40.89	42.38	39.75	66.77	60.82	60.04	61.28	73.98	0.126472	0.521264	-0.59558	0.00219538	0.832843	5.44694e-08	0.0230191	0.941367	hypothetical protein
ampG CDS	PA4393	69.31	60.06	69.79	70.75	68.43	47.73	45.81	44.76	48.97	54.02	0.163561	0.298783	0.648489	1.54381e-05	-0.372913	0.00192119	0.0657053	0.798272	AmpG protein
hypothetical protein CDS	PA4394	96.28	91.84	76.1	82.78	112.59	58.69	74.97	72.36	70.94	81.71	0.323095	0.16216	0.672656	4.56587e-05	-0.233704	0.328747	0.149728	0.59139	hypothetical protein
nucleotide-binding protein CDS	PA4395	790.67	755.49	536.72	528.35	588.6	327.72	346.59	355.53	404.94	451.65	0.754233	6.66107e-09	1.376	1.02044e-25	-0.507332	0.000149188	0.240286	0.286852	nucleotide-binding protein
two-component response regulator CDS	PA4396	25.49	26.54	28.15	25.41	25.57	11	10.92	14.91	13.96	12.79	0.246292	0.152988	1.41963	1.57444e-14	-1.05937	2.11538e-10	0.311083	0.247768	two-component response regulator
panE CDS	PA4397	23.48	24.78	27.24	30.06	25.33	48.02	68.56	73.34	79.67	63.12	0.079839	0.675131	-1.08672	1.87497e-08	1.27299	4.10111e-10	0.269681	0.407853	2-dehydropantoate 2-reductase
two-component sensor CDS	PA4398	30.75	30.82	38.51	40.36	38.6	35.56	30.81	32.62	30.67	34.27	-0.0760617	0.584069	0.0716927	0.659934	-0.0368545	0.805175	-0.0301327	0.916806	two-component sensor
hypothetical protein CDS	PA4399	51.86	53.05	58.65	71.27	59.49	74.51	64.03	55.41	45.51	59.06	0.00531096	0.980414	-0.220567	0.207264	0.335891	0.0434155	-0.348694	0.186187	hypothetical protein
hypothetical protein CDS	PA4400	141.02	150.85	151.14	203.13	175.14	103.1	104.97	89.09	90.43	136.68	2.25709e-05	0.999876	0.667406	1.01857e-06	-0.555163	0.000490027	0.00720415	0.984935	hypothetical protein
glutathione S-transferase CDS	PA4401	171.38	193.27	158.36	200.99	177.35	124.83	122.71	102.32	118	160.9	0.298198	0.0566907	0.736973	2.12827e-07	-0.32632	0.0267698	0.0244745	0.948652	glutathione S-transferase
argJ CDS	PA4402	267.25	285.76	135.48	165.21	166.86	92.03	75.29	82.35	58.16	85.61	1.09343	8.52877e-16	1.90022	7.24329e-39	-0.690641	4.21446e-05	-0.135911	0.704161	bifunctional ornithine acetyltransferase/N-acetylglutamate synthase
secA CDS	PA4403	520.35	467.86	530.8	500.95	537.8	213.16	214.55	342.95	350.8	301.95	0.186229	0.224566	1.38742	5.77856e-26	-1.08784	9.5526e-19	0.592257	0.00579065	preprotein translocase subunit SecA
hypothetical protein CDS	PA4404	92.91	104.44	55.7	79.09	79.32	33.52	35.28	25.21	26.54	45.65	0.733647	0.000176788	1.69615	1.42984e-29	-0.841813	2.03066e-05	-0.0826838	0.848407	hypothetical protein
hypothetical protein CDS	PA4405	216.47	222.23	231.43	234.18	224.05	139.24	114.05	237.99	244.13	187.73	0.201428	0.119113	0.970354	6.60548e-10	-0.656519	1.65583e-05	0.732191	0.00592841	hypothetical protein
lpxC CDS	PA4406	2208.75	1870.43	1868.8	1950.7	2074.04	1527.3	1656.04	1991.01	2012.25	1287.53	0.323974	0.0364911	0.539075	0.000173551	-0.102378	0.436462	0.131871	0.740395	UDP-3-O-[3-hydroxymyristoyl] N-acetylglucosaminedeacetylase
ftsZ CDS	PA4407	903.55	951.09	952.62	949.12	919.61	1747.55	2302.74	1960.07	1927.38	1013.99	0.248179	0.0359746	-0.943636	6.31943e-10	1.29987	5.93371e-15	-0.235071	0.587783	cell division protein FtsZ
ftsA CDS	PA4408	317.48	324.21	375.3	396.26	418.79	410.3	412.28	544.29	532.06	265.18	-0.0358406	0.806417	-0.177302	0.176613	0.252215	0.0372673	0.10282	0.83292	cell division protein FtsA
ftsQ CDS	PA4409	213.98	214.34	319.28	338.08	350.63	281.54	297.79	407.42	360.65	210.92	-0.37749	0.00108468	-0.25419	0.0597642	-0.0128042	0.921118	0.146711	0.741643	cell division protein FtsQ
ddlB CDS	PA4410	183.24	186.08	214.42	233.2	253.55	241.36	230.71	268.73	251.13	152.13	-0.0686088	0.666651	-0.173263	0.205872	0.21497	0.122569	-0.055114	0.905363	D-alanine--D-alanine ligase
murC CDS	PA4411	244.21	268.14	315.13	326.31	335.91	342.04	360.07	376.53	350.94	206.65	-0.0768571	0.571716	-0.273932	0.0395075	0.307857	0.00789731	-0.133946	0.756989	UDP-N-acetylmuramate--L-alanine ligase
murG CDS	PA4412	160.24	183.92	198.02	222.66	227.88	254.32	242.64	234.39	212.31	158.15	-0.0581705	0.726196	-0.349636	0.0119918	0.4016	0.00152715	-0.259001	0.435262	undecaprenyldiphospho-muramoylpentapeptide beta-N- acetylglucosaminyltransferase
ftsW CDS	PA4413	243.26	251.32	314.73	323.07	333.18	388.3	393.29	388.93	388.89	257.06	-0.117845	0.339385	-0.478741	0.000187692	0.471569	2.48109e-05	-0.149793	0.69626	cell division protein FtsW
murD CDS	PA4414	225.05	223.83	292.37	273.22	292.67	355.19	356.87	338.93	343.26	206.26	-0.0809749	0.594642	-0.483933	0.000165337	0.513454	5.35331e-05	-0.216246	0.577347	UDP-N-acetylmuramoyl-L-alanyl-D-glutamate synthetase
mraY CDS	PA4415	250.16	254.47	389.18	370.19	359.66	323.55	291.44	374.98	381.5	213.05	-0.293791	0.026561	-0.104521	0.459456	-0.0785908	0.586136	0.0657064	0.889441	phospho-N-acetylmuramoyl-pentapeptide- transferase
murF CDS	PA4416	182.28	186.87	226.31	264.01	247.35	289.98	314.71	298.86	272.53	177.99	-0.141223	0.266183	-0.530277	5.43202e-05	0.499251	7.01808e-05	-0.225112	0.554883	UDP-N-acetylmuramoyl-tripeptide--D-alanyl-D- alanine ligase
murE CDS	PA4417	231.21	255.7	281.9	383.65	349.27	405.64	428.46	379.68	308.68	243.64	-0.199024	0.268025	-0.595376	5.30191e-06	0.504131	0.00213314	-0.362321	0.271635	UDP-N-acetylmuramoylalanyl-D-glutamate--2, 6-diaminopimelate ligase
ftsI CDS	PA4418	213.93	210.94	306.1	320.84	309.92	343.4	382.63	345.13	320.6	248.72	-0.284209	0.00908683	-0.590699	8.38587e-06	0.417131	0.000566987	-0.220066	0.492475	penicillin-binding protein 3
ftsL CDS	PA4419	158.43	154.91	174.73	177.9	195.81	244.86	271.42	260.61	293.05	187.94	0.0476176	0.786569	-0.537744	0.000414905	0.695664	1.10893e-06	-0.0497839	0.905363	cell division protein FtsL
S-adenosyl-methyltransferase MraW CDS	PA4420	284.85	267.02	290.28	276.89	312.99	341.06	401.98	428.07	493.49	262.1	0.18016	0.243221	-0.246907	0.0921878	0.537944	0.000473897	0.076587	0.870107	S-adenosyl-methyltransferase MraW
cell division protein MraZ CDS	PA4421	535.25	532.35	567.5	516.22	461.02	700.39	521.27	719.61	895.05	407.88	0.317831	0.0627959	-0.013943	0.935831	0.44237	0.027592	0.116289	0.814686	cell division protein MraZ
hypothetical protein CDS	PA4422	103.37	105.62	94.03	96.46	112.6	35.15	41.91	49.43	57.96	61.15	0.316863	0.0444132	1.61635	1.92566e-25	-1.18361	2.65559e-12	0.499551	0.0301372	hypothetical protein
hypothetical protein CDS	PA4423	214.34	233.38	168.72	196.26	173.35	81.9	78.98	108.04	121.31	98.78	0.588236	1.17561e-06	1.65352	4.76175e-37	-0.951916	7.96885e-15	0.41078	0.0875744	hypothetical protein
hypothetical protein CDS	PA4424	328.15	275.31	325.01	301.98	272.86	165.91	139.82	214.28	223.67	216.54	0.276167	0.145636	1.15955	1.09723e-12	-0.768301	4.86912e-06	0.479033	0.0256441	hypothetical protein
phosphoheptose isomerase CDS	PA4425	432.91	405.31	501.88	446.44	456.09	218.65	207.18	338.39	369.19	282.82	0.108114	0.533309	1.15584	1.39296e-17	-0.933802	6.19116e-11	0.577219	0.0222172	phosphoheptose isomerase
hypothetical protein CDS	PA4426	307.73	308.96	336.02	300.92	326.49	181.89	187.67	227.65	241.72	220.71	0.208125	0.176485	0.917574	6.12112e-12	-0.596005	2.38498e-05	0.297564	0.166482	hypothetical protein
sspB CDS	PA4427	467.76	484.78	227.11	263.16	293.29	116.38	97.9	113.54	118.18	127.04	1.1308	3.13001e-14	2.32718	8.76385e-57	-1.07714	6.49339e-10	0.145626	0.563688	ClpXP protease specificity-enhancing factor
sspA CDS	PA4428	351.24	350.96	145.1	157.03	190.69	69.12	68.81	68.76	69.03	86.26	1.35604	4.67614e-17	2.52382	5.64144e-77	-1.04493	1.41785e-09	0.101475	0.711202	stringent starvation protein A
cytochrome C1 CDS	PA4429	1537.18	1636.8	446.53	608.49	729.4	119.14	117.16	54.84	61.75	98.29	1.66652	4.05162e-15	3.92055	1.91859e-210	-2.10734	5.16095e-22	-0.632923	0.0422134	cytochrome C1
cytochrome b CDS	PA4430	2025.82	2116.84	612.41	781.84	882.64	101.1	106.06	76.57	103.39	98.73	1.70541	2.12143e-22	4.49457	1.44034e-282	-2.65205	2.1235e-47	-0.150037	0.594745	cytochrome b
iron-sulfur protein CDS	PA4431	2396.55	2531.85	613.5	864.94	1015.57	123.24	133.28	117.86	164.38	160.24	1.81603	3.01803e-17	4.43591	6.52081e-260	-2.46665	2.81524e-28	0.177733	0.546888	iron-sulfur protein
rpsI CDS	PA4432	6984.88	7095.47	2250.12	3296.92	3621.32	498.86	374.33	423.89	585.39	847.35	1.45961	4.28881e-12	4.18053	4.72008e-163	-2.57289	2.23372e-27	0.403069	0.271384	30S ribosomal protein S9
rplM CDS	PA4433	10741.8	10202.9	3248.06	4668.79	5143.72	469.29	421.57	589.12	786.57	983.65	1.52209	1.89937e-13	4.72732	4.37347e-284	-3.05597	1.17702e-46	0.715289	0.00958308	50S ribosomal protein L13
oxidoreductase CDS	PA4434	78.48	89.27	147.84	134.94	119.24	106.41	114.36	125.06	123.85	134.82	-0.405683	0.0226848	-0.216003	0.1467	-0.0802102	0.645917	0.199591	0.334107	oxidoreductase
acyl-CoA dehydrogenase CDS	PA4435	37.81	39.96	49.35	55.16	55.96	67.72	62.92	49.37	63.24	70.45	-0.188537	0.187589	-0.566927	0.000170423	0.488209	0.00025832	-0.0973873	0.751023	acyl-CoA dehydrogenase
transcriptional regulator CDS	PA4436	70.59	66.52	30.76	38.29	42.41	37.88	39.28	32.41	31.72	34.13	1.14655	7.01349e-11	1.00824	6.41733e-11	0.255654	0.175877	-0.226238	0.302691	transcriptional regulator
hypothetical protein CDS	PA4437	29.4	31.71	19.01	23.08	28.23	16.76	21.36	13.84	15.07	17.62	0.646708	0.00231523	0.856746	6.34613e-06	-0.0932671	0.70355	-0.277114	0.326742	hypothetical protein
hypothetical protein CDS	PA4438	275.51	275.74	116.78	175.64	211.6	15.88	18.76	32.77	34.04	33.51	0.972397	0.000101282	4.16247	8.06891e-176	-3.03131	4.90632e-32	0.882777	1.25e-05	hypothetical protein
trpS CDS	PA4439	228.08	224.94	199.33	210.26	199.56	41.55	46.12	69.79	83.98	60.93	0.427099	7.88892e-05	2.54493	4.89321e-78	-2.00403	2.43715e-60	0.63517	0.016659	tryptophan--tRNA ligase
hypothetical protein CDS	PA4440	162.1	141.97	225.17	212.66	207.26	79.1	71.32	148.06	156.65	130.15	-0.22855	0.164148	1.19381	1.51766e-14	-1.31013	1.06615e-20	0.87209	7.58e-05	hypothetical protein
hypothetical protein CDS	PA4441	760.57	775.99	673.51	816.92	812.03	168.91	108.87	286.6	317.54	238.64	0.272871	0.0541583	2.63802	2.62768e-47	-2.24166	9.19714e-25	0.870734	0.00350433	hypothetical protein
cysN CDS	PA4442	228.61	286.13	703.09	609.99	646	113.22	109.15	106.49	137.66	132.63	-1.06844	2.08298e-10	1.38664	5.18776e-22	-2.34592	1.16187e-59	0.159094	0.543251	bifunctional sulfate adenylyltransferase subunit1/adenylylsulfate kinase
cysD CDS	PA4443	407.14	447.61	1193.77	874.37	797.23	244.58	234.52	354.03	541.78	318.63	-0.883117	0.000134826	1.01323	8.73147e-15	-1.7819	8.51515e-16	0.640121	0.0496843	sulfate adenylyltransferase subunit 2
mltB1 CDS	PA4444	134.81	140.86	151	127.27	130.17	105.57	119.11	156.6	171.9	158.54	0.282156	0.106897	0.474427	0.000767119	-0.0785996	0.660791	0.498221	0.015241	murein hydrolase B
hypothetical protein CDS	PA4445	110.32	111.48	79.18	94.45	88.57	87.26	85.48	55.81	59.64	85.3	0.612806	1.61362e-06	0.539637	0.000170051	0.185347	0.180231	-0.339928	0.244425	hypothetical protein
algW CDS	PA4446	137.06	143.92	114.73	134.78	129.07	57.24	61.29	73.74	80.61	72.29	0.425026	0.000554284	1.42253	2.52109e-25	-0.884487	1.28628e-11	0.327983	0.140263	AlgW protein
hisC1 CDS	PA4447	188.52	179.15	158.52	184.86	194.47	72.04	59.32	39.89	41.32	56.54	0.30722	0.039509	1.66178	1.25037e-28	-1.23953	3.59118e-14	-0.474208	0.082191	histidinol-phosphate aminotransferase
hisD CDS	PA4448	239.78	242.24	206.19	253.64	262.13	69.53	62.25	54.38	54.7	70.28	0.273381	0.0836852	2.04734	1.15929e-51	-1.65749	6.50417e-26	-0.136509	0.621674	histidinol dehydrogenase
hisG CDS	PA4449	477.44	483.69	413.6	477.83	461.98	112.43	110.13	117.83	141.54	152.63	0.361713	0.00202747	2.28639	5.23992e-68	-1.81117	4.16193e-50	0.278342	0.232757	ATP phosphoribosyltransferase
murA CDS	PA4450	679.19	662.4	613.74	597.58	630.19	146.35	155.12	215.71	270.23	241.3	0.396009	0.00110112	2.33098	1.03548e-74	-1.82063	1.335e-51	0.637522	0.00229915	UDP-N-acetylglucosamine 1-carboxyvinyltransferase
hypothetical protein CDS	PA4451	1742.99	1360.53	1430.78	1375.88	1397.71	263.67	226.32	430.62	557.77	603.17	0.41466	0.020551	2.8369	2.16475e-67	-2.30643	2.46327e-61	1.00973	8.53e-06	hypothetical protein
hypothetical protein CDS	PA4452	147.23	174.58	70.25	119.13	105.21	70.96	81.25	60.1	48.45	81.49	0.972923	4.56873e-05	1.25421	1.96766e-13	-0.157044	0.538855	-0.239232	0.48554	hypothetical protein
hypothetical protein CDS	PA4453	346.57	422.99	260.08	273.83	257.23	144.66	149.98	159.61	154.82	174.53	0.809651	5.25528e-09	1.56048	2.112e-27	-0.636814	2.91878e-08	0.135383	0.539321	hypothetical protein
hypothetical protein CDS	PA4454	399.65	427.58	331.24	349.46	361.15	143.91	114.47	187.82	210.07	198.87	0.520314	6.70606e-06	1.85322	9.64628e-34	-1.21883	7.38289e-15	0.573993	0.0113786	hypothetical protein
ABC transporter permease CDS	PA4455	319.27	314.85	246.71	267.17	292.18	66.57	49.98	68.9	79.42	77.3	0.507407	0.000138977	2.61646	3.66238e-60	-1.99028	1.54768e-28	0.332936	0.213506	ABC transporter permease
ABC transporter ATP-binding protein CDS	PA4456	298.71	328.21	242.28	293.06	257.27	64.5	60.19	64.54	83.81	78.42	0.516282	8.7094e-05	2.50444	5.15439e-74	-1.87299	2.62089e-43	0.25341	0.318088	ABC transporter ATP-binding protein
arabinose-5-phosphate isomerase KdsD CDS	PA4457	392.06	398.47	328.45	330.77	366.93	120.71	105.71	207.78	214.9	180.92	0.476325	0.000191669	1.98017	6.39217e-48	-1.38898	1.66168e-22	0.76515	0.000659006	arabinose-5-phosphate isomerase KdsD
hypothetical protein CDS	PA4458	315.54	327.71	305.67	270.22	299.23	182	161.48	215.14	235.62	216.91	0.406056	0.00663421	1.08274	9.39015e-15	-0.562442	0.000285396	0.349941	0.109972	hypothetical protein
hypothetical protein CDS	PA4459	462.09	396.98	490.77	433.24	465.5	298.93	262.2	351.48	388.15	361.35	0.159029	0.388433	0.794456	1.17459e-07	-0.522017	0.000729613	0.362933	0.0923067	hypothetical protein
hypothetical protein CDS	PA4460	662.12	564.17	584.21	525.42	570.55	236.53	212.76	356.84	388.61	323.12	0.397137	0.0176545	1.62657	2.32561e-28	-1.11403	1.50741e-14	0.615412	0.00642728	hypothetical protein
ABC transporter ATP-binding protein CDS	PA4461	598.78	553.65	618.49	561.23	602.72	215.5	206.78	398.19	374.95	330.23	0.223433	0.150445	1.62679	2.64069e-34	-1.28889	9.36567e-22	0.741384	0.000804073	ABC transporter ATP-binding protein
rpoN CDS	PA4462	280.74	269.96	360.94	329.77	323.6	282.42	198.05	302.46	312.93	285.51	-0.027495	0.879664	0.376258	0.0310945	-0.291477	0.158733	0.289209	0.326911	RNA polymerase factor sigma-54
hypothetical protein CDS	PA4463	1006.41	946.01	2977.55	2027.75	2005.02	4134.06	3023.13	3397.82	3948.13	4482.49	-0.979124	4.94059e-05	-1.68831	2.20662e-25	0.79956	0.00204277	0.120212	0.715435	hypothetical protein
ptsN CDS	PA4464	379.59	383.07	914.5	668.24	742.26	645.6	394.55	853.65	968.78	689.82	-0.749733	0.000227787	-0.266509	0.190526	-0.374245	0.170173	0.577672	0.0877504	nitrogen regulatory IIA protein
hypothetical protein CDS	PA4465	393.37	400.22	734.26	657.46	641.33	199.6	191.62	514.89	545.4	357.46	-0.501317	0.000686652	1.19887	1.51909e-20	-1.58714	1.21045e-28	1.1058	6.75e-05	hypothetical protein
phosphoryl carrier protein CDS	PA4466	376.29	306.69	657.09	591.7	607.03	231.79	191.4	531.14	502.63	428.14	-0.582414	0.000879036	0.869596	3.46361e-07	-1.34106	9.28689e-17	1.08954	3.64e-06	phosphoryl carrier protein
hypothetical protein CDS	PA4467	20.44	25.52	1693.09	1212.51	734.33	2210.5	2337.06	3098.26	2543.17	2517.51	-5.27502	4.3569e-61	-6.43284	0	1.0792	0.000917752	0.238676	0.384729	hypothetical protein
sodM CDS	PA4468	18.07	21.42	2122.04	1484.04	818.31	3931.69	4169.98	4954.6	4285.93	3814.83	-5.72307	1.12088e-61	-7.48189	0	1.61304	4.2163e-06	0.096895	0.765013	superoxide dismutase
hypothetical protein CDS	PA4469	17.63	18.22	1863.86	1091.73	742.38	4311.25	4063.38	4805.71	4802.45	3665.34	-5.6065	1.66928e-58	-7.66588	0	1.90925	5.06147e-08	0.0748347	0.832724	hypothetical protein
fumC1 CDS	PA4470	22.78	20.65	1709.09	1054.26	679.48	3209.09	3623.78	4558.15	4625.75	3101.52	-5.25331	6.03978e-54	-7.09989	0	1.7246	7.97581e-07	0.230796	0.514317	fumarate hydratase
hypothetical protein CDS	PA4471	21.18	19.04	1239.32	642.34	544.98	3523.78	2220.92	4692.27	5175.33	3353.67	-4.86935	3.46619e-45	-6.94286	1.07245e-252	1.89031	0.000827167	0.512199	0.15266	hypothetical protein
pmbA CDS	PA4472	69.32	80.44	137.76	156.02	126.14	226.2	246.3	208.27	214.7	201.31	-0.627391	4.74254e-05	-1.47459	2.31769e-26	0.953606	4.04505e-11	-0.173962	0.4483	PmbA protein
hypothetical protein CDS	PA4473	194.59	194.57	255.53	256.52	245.54	229.4	206.09	233.77	274.06	227.52	-0.105772	0.434256	0.0182029	0.904321	-0.0129806	0.925813	0.157498	0.564735	hypothetical protein
hypothetical protein CDS	PA4474	115.76	111.71	180.89	175.66	164.24	286.88	292.2	242.31	294.95	240.26	-0.338701	0.013155	-1.16466	2.23444e-19	0.935304	6.50281e-14	-0.149033	0.586736	hypothetical protein
hypothetical protein CDS	PA4475	109.28	110.54	164.65	174	164.34	362.82	311.88	263.39	264.46	271.77	-0.337038	0.00336895	-1.43395	2.68462e-24	1.20583	1.01045e-19	-0.323378	0.126408	hypothetical protein
hypothetical protein CDS	PA4476	61.12	58.85	83.63	93.42	100.41	82.06	75.96	69.11	59.09	74.83	-0.350949	0.0120796	-0.215966	0.117879	-0.0252678	0.869534	-0.21216	0.391698	hypothetical protein
cafA CDS	PA4477	144.18	136.65	180.14	169.53	194.61	189.29	193.59	187.32	191.47	166.57	-0.0996822	0.554605	-0.265318	0.0506743	0.27609	0.0522633	-0.0690688	0.812887	cytoplasmic axial filament protein
hypothetical protein CDS	PA4478	150.23	140.29	126.24	136.99	139.47	140.6	140.82	144.96	145.72	139.07	0.383766	0.00335914	0.226875	0.125109	0.268736	0.0310832	0.0240773	0.93054	hypothetical protein
mreD CDS	PA4479	191.5	177.22	108.85	154.12	142.84	13.52	12.58	14.25	12.25	21.92	0.715769	9.11957e-05	3.98507	5.2572e-112	-3.13903	5.77069e-53	0.246708	0.513826	rod shape-determining protein MreD
mreC CDS	PA4480	252.14	251.27	129.57	192.69	193.22	26.05	26.06	26.81	34.07	34.97	0.817067	5.92727e-05	3.4457	1.35495e-135	-2.49436	2.1919e-33	0.267309	0.295475	rod shape-determining protein MreC
mreB CDS	PA4481	848.94	849.24	320.45	498.92	441.62	77.77	74.3	106.59	123.98	132.41	1.27662	5.1398e-11	3.65538	9.90294e-179	-2.24237	4.78421e-29	0.627066	0.00117603	rod shape-determining protein MreB
gatC CDS	PA4482	478.28	503.26	445.14	441.64	416.03	124.47	100.18	243.83	299.39	259.29	0.443696	0.000389365	2.30078	1.44983e-49	-1.74141	1.80985e-28	1.14125	2.82e-07	aspartyl/glutamyl-tRNA amidotransferase subunit C
gatA CDS	PA4483	294.41	330.9	273.85	276.45	285.76	105.44	122.78	151.38	161.56	154.16	0.433143	0.000430547	1.63069	1.54932e-31	-1.0838	7.94793e-16	0.42013	0.0468114	aspartyl/glutamyl-tRNA amidotransferase subunit A
gatB CDS	PA4484	290.74	299.97	246.71	243.7	263.3	106.9	96.32	106.74	92.41	124.8	0.500858	3.25951e-05	1.7166	2.30541e-38	-1.10194	6.07782e-17	0.0758944	0.80852	aspartyl/glutamyl-tRNA amidotransferase subunit B
hypothetical protein CDS	PA4485	99.5	114.26	104.83	115.12	114.8	22.59	17.16	33.03	23.64	30.03	0.207614	0.176177	2.59318	1.13853e-38	-2.27015	1.46926e-36	0.466526	0.141276	hypothetical protein
hypothetical protein CDS	PA4486	122.63	130.24	160.6	153.93	194.89	69.26	69.25	83.77	82.3	81.81	-0.155421	0.435058	1.04518	4.7887e-11	-1.08701	5.6858e-10	0.238464	0.292989	hypothetical protein
hypothetical protein CDS	PA4487	104.99	120.03	191.48	210.17	181.14	103.54	101.59	102.67	85.37	94.67	-0.51459	0.000223389	0.312723	0.034798	-0.717223	2.26625e-08	-0.114292	0.681708	hypothetical protein
hypothetical protein CDS	PA4488	57.3	55.11	100.24	107.69	107.15	60.27	58.66	52.44	48.69	56.62	-0.628194	3.53613e-08	0.0996444	0.502753	-0.617543	6.72063e-08	-0.171614	0.442095	hypothetical protein
hypothetical protein CDS	PA4489	94.77	88.59	139.79	151.14	145.14	90.93	87.52	73.93	61.6	74.33	-0.391881	0.000688728	0.220129	0.105169	-0.501367	3.46543e-06	-0.330669	0.151768	hypothetical protein
hypothetical protein CDS	PA4490	108.02	96.89	156.33	171.63	163.38	92.5	85.36	87.97	67.6	95.35	-0.402492	0.00284497	0.384751	0.0145954	-0.676861	5.0551e-08	-0.0842232	0.804544	hypothetical protein
hypothetical protein CDS	PA4491	127.05	122.15	175.55	202.81	186.5	140.91	153.99	99.39	91.5	125.26	-0.321807	0.00808409	-0.0613926	0.670114	-0.149725	0.250703	-0.453625	0.0619344	hypothetical protein
hypothetical protein CDS	PA4492	205.82	181.96	275.33	264.3	303.11	164.02	160.29	238.99	239.5	238.45	-0.262903	0.112019	0.438734	0.00241359	-0.59063	2.30273e-05	0.531978	0.00273266	hypothetical protein
roxR CDS	PA4493	162.55	170.44	392.76	399.49	407.55	191.82	176	276.85	264.49	194.36	-0.9907	1.87976e-19	0.0367039	0.810881	-0.917228	4.26782e-14	0.369864	0.236198	DNA-binding response regulator RoxR
roxS CDS	PA4494	110.53	91.66	263.91	244.77	253.86	87.62	72.51	140.12	155.71	67.68	-1.05218	2.11016e-11	0.517061	0.00180563	-1.46016	1.37445e-21	0.458251	0.270834	sensor histidine kinase RoxS
hypothetical protein CDS	PA4495	105.01	98.72	171.1	158.69	158.81	173.22	213.24	281.64	244.92	253.26	-0.405585	0.0054505	-0.739982	1.99235e-06	0.443802	0.00659657	0.393291	0.121145	hypothetical protein
ABC transporter CDS	PA4496	131.42	122.08	99.92	85.78	96.68	142.26	152.21	198.47	167.09	132.84	0.69213	1.28838e-05	-0.0344965	0.814084	0.83982	3.8931e-08	0.157558	0.66194	ABC transporter
ABC transporter CDS	PA4497	33.29	36.55	26.64	26.98	30.95	40.73	39.26	57.81	45.68	35.57	0.574638	0.000157941	-0.0153655	0.923308	0.701974	1.93392e-06	0.187952	0.618009	ABC transporter
metallopeptidase CDS	PA4498	31.42	29.81	19.74	32.47	38.87	31.18	32.42	29.89	25.31	27.64	0.282995	0.370806	0.126641	0.454664	0.268572	0.353226	-0.190013	0.463103	metallopeptidase
transcriptional regulator CDS	PA4499	141.5	134.14	193.88	157.78	155.43	92.74	90.35	153.48	151	116.72	-0.0274766	0.908842	0.769687	1.88782e-07	-0.682842	0.000147676	0.557491	0.0387559	transcriptional regulator
ABC transporter CDS	PA4500	516.71	458	589.81	584.64	799.71	355.77	458.56	1036.02	806.5	422.58	-0.160529	0.494045	0.44059	0.00557378	-0.488199	0.0265676	0.667667	0.0979923	ABC transporter
opdP CDS	PA4501	151.58	141.52	49.45	63.06	99.63	38.4	42.44	55.45	43.37	30.08	1.29274	8.08888e-06	2.03554	2.41222e-47	-0.59469	0.046105	0.080372	0.860509	glycine-glutamate dipeptide porin OpdP
ABC transporter CDS	PA4502	152.72	162.63	66.49	77.98	101.09	89.59	91.1	106.32	93.42	80.73	1.20273	3.07666e-09	0.981741	5.87913e-14	0.341827	0.110011	0.0479519	0.893827	ABC transporter
ABC transporter permease CDS	PA4503	169.83	149.09	82.99	81.46	95.15	91.63	79.18	86.76	85.91	72.73	1.14385	1.64124e-13	1.07995	1.08299e-12	0.179938	0.280933	-0.0549578	0.870082	ABC transporter permease
ABC transporter permease CDS	PA4504	116.01	122.99	41.17	52.55	60.87	39.59	43.2	41.62	37.28	24.5	1.4703	4.47089e-15	1.7052	8.43115e-32	-0.11131	0.605313	-0.214585	0.580786	ABC transporter permease
ABC transporter ATP-binding protein CDS	PA4505	118	120.28	44.3	54.4	58.97	48.52	44.26	40.11	41	33.62	1.44217	3.52293e-20	1.53806	1.0755e-26	0.0221923	0.907098	-0.252838	0.359812	ABC transporter ATP-binding protein
peptide ABC transporter ATP-binding protein CDS	PA4506	98.61	111.41	37.89	48.42	49.17	45.99	49.12	33.38	35.09	33.29	1.47808	1.47147e-20	1.31994	2.56957e-19	0.275961	0.111244	-0.459929	0.0251786	peptide ABC transporter ATP-binding protein
hypothetical protein CDS	PA4507	55.99	46.17	27.17	31.36	30.11	35.76	41.52	22.71	25.69	38.11	1.05396	6.40015e-10	0.584396	0.00191512	0.585131	0.000314473	-0.377072	0.246222	hypothetical protein
transcriptional regulator CDS	PA4508	23.97	24.39	26.81	30.77	26.74	45.42	54.97	33.65	30.51	53.41	0.0563809	0.79884	-0.866397	1.80998e-05	1.03243	3.18317e-09	-0.31402	0.374553	transcriptional regulator
hypothetical protein CDS	PA4509	24.19	23.78	34.15	45.95	38.34	24.86	28.35	24.03	18.61	22.74	-0.440291	0.0142326	0.0306427	0.874942	-0.361426	0.0479325	-0.263697	0.353751	hypothetical protein
hypothetical protein CDS	PA4510	31.36	38.1	53.68	59.6	50.66	36.48	37.03	42.75	38.35	35.66	-0.380637	0.0288708	0.0971966	0.617338	-0.368394	0.0138696	0.0779254	0.808544	hypothetical protein
hypothetical protein CDS	PA4511	46.18	54.22	80.62	74.88	77.17	63.86	65.89	70.47	78.33	73.57	-0.357932	0.0271469	-0.189751	0.256917	-0.0583103	0.695686	0.180405	0.428067	hypothetical protein
lpxO1 CDS	PA4512	135.36	125.05	254.68	238.44	226.03	81.69	83.66	184.37	168.15	149.13	-0.607567	3.2544e-05	0.835069	4.81292e-09	-1.33135	1.7259e-22	0.935015	2.56e-05	lipopolysaccharide biosynthetic protein LpxO
oxidoreductase CDS	PA4513	78.44	75.4	54.92	90.54	97.78	30.22	30.28	15.33	18.08	35.24	0.197917	0.496874	1.52473	1.43831e-29	-1.20134	1.58119e-06	-0.332357	0.419034	oxidoreductase
iron transport outer membrane receptor CDS	PA4514	511.7	440.23	150.8	281.1	382.72	158.72	127.79	93.93	116.63	129.99	1.05268	0.0023345	1.90919	2.14026e-35	-0.69971	0.044155	-0.312913	0.253578	iron transport outer membrane receptor
hydroxylase CDS	PA4515	459.76	456.3	422.78	432.71	531.05	285.6	285	549.18	613.43	381.34	0.255497	0.146439	0.86238	2.36058e-11	-0.492854	0.00271009	0.734417	0.0157999	hydroxylase
hypothetical protein CDS	PA4516	178.59	180.43	164.33	217.45	234.51	88.39	98.32	206.31	225.28	136.11	0.0788918	0.728883	1.12187	9.63954e-16	-0.927301	1.03867e-06	0.864973	0.00514805	hypothetical protein
hypothetical protein CDS	PA4517	50.1	39.88	45.02	55.11	78.2	14.69	17.73	19.07	16.95	16.94	-0.124867	0.6992	1.65034	8.88313e-21	-1.65085	1.17263e-10	0.113987	0.711202	hypothetical protein
hypothetical protein CDS	PA4518	66.23	66.05	84.13	68.94	59.34	40.61	41.22	52.15	52.22	51.33	0.165563	0.50798	0.870692	1.10779e-06	-0.588411	0.00639408	0.32114	0.160406	hypothetical protein
speC CDS	PA4519	508.32	543.52	148.85	172.84	196.63	186.31	155.2	137.55	163.8	191.22	1.86401	2.1798e-34	1.79896	2.51792e-37	0.184237	0.325267	-0.0590487	0.857594	ornithine decarboxylase
chemotaxis transducer CDS	PA4520	54.32	58.51	65.84	64.03	72.42	53.92	64.6	73.94	69.85	56.25	0.0115167	0.951998	0.10936	0.486614	0.0134795	0.936784	0.155347	0.640871	chemotaxis transducer
hypothetical protein CDS	PA4521	44.42	39.96	81.2	83.89	79.62	63.17	65.68	64.59	62.99	67.48	-0.67654	9.38204e-07	-0.42767	0.00844837	-0.139388	0.280357	0.0105277	0.967541	hypothetical protein
ampD CDS	PA4522	61.31	59.26	125.48	122.2	105.93	61.23	62.85	109.13	102.36	97.94	-0.693026	1.27658e-05	0.139393	0.415127	-0.722662	2.89825e-06	0.68597	0.000880063	N-acetyl-anhydromuranmyl-L-alanine amidase
hypothetical protein CDS	PA4523	79.99	90.82	50.57	41.18	40.38	371.62	290.93	200.47	285.8	135.86	1.20908	1.75485e-11	-1.77172	5.12407e-31	3.08517	3.41707e-56	-0.528608	0.170795	hypothetical protein
nadC CDS	PA4524	99.22	111.4	73.74	91.56	85.02	56.39	56.31	77.3	80.53	58.27	0.604587	2.90201e-05	1.07956	1.80275e-13	-0.361534	0.0133258	0.318538	0.296462	nicotinate-nucleotide pyrophosphorylase
pilA CDS	PA4525	6054.17	4683.29	9042.5	7053.17	6819.44	3482.46	3130.27	7917.4	9557.56	3984.07	-0.2378	0.339673	0.879968	2.4997e-08	-1.00367	2.40292e-07	0.843866	0.026707	type 4 fimbrial protein PilA
pilB CDS	PA4526	119.93	109.9	285.75	229.75	238.22	109.02	94.36	156.58	246.58	109.75	-0.853683	2.11421e-06	0.356899	0.0159521	-1.10043	1.0348e-09	0.584343	0.132861	type 4 fimbrial biogenesis protein PilB
pilD CDS	PA4528	78.05	74.6	132.85	146.18	139.2	16.89	15.74	36.45	45.37	25.46	-0.594808	4.65234e-07	2.39849	2.24884e-48	-2.88095	1.99739e-101	0.941939	0.0030581	type 4 prepilin peptidase PilD
coaE CDS	PA4529	111.59	123.95	162.24	176.36	161.85	83.15	86.36	93.31	102.46	100.97	-0.230903	0.0839669	0.653383	1.1909e-05	-0.773287	2.00954e-10	0.209457	0.327742	dephospho-CoA kinase
zinc-binding protein CDS	PA4530	89.86	94.29	167.02	155.25	151.99	117.97	111.92	105.57	109.86	129.01	-0.506528	0.00177782	-0.137277	0.477977	-0.259643	0.10083	-0.00579992	0.984687	zinc-binding protein
hypothetical protein CDS	PA4531	76.17	75.06	130.01	132.98	130.85	46.46	52.33	52.59	54.69	59.35	-0.520341	0.000544335	0.792047	0.000204841	-1.20191	4.48211e-14	0.151637	0.589531	hypothetical protein
hypothetical protein CDS	PA4532	73.78	75.25	142.75	152.49	132.06	71.81	72.52	84.28	90.3	83.35	-0.66045	6.17471e-07	0.226273	0.14583	-0.776451	5.2706e-09	0.237278	0.286852	hypothetical protein
hypothetical protein CDS	PA4533	72.58	82.78	145.63	145.55	142.36	127.55	140.06	100.63	125.96	120.21	-0.622461	5.69833e-06	-0.602244	0.000150918	0.0892374	0.522051	-0.200457	0.427914	hypothetical protein
hypothetical protein CDS	PA4534	187.33	206.16	397.54	397	392.76	213.39	200.92	218.96	252.51	220.62	-0.735911	9.02036e-10	0.105071	0.488913	-0.730953	1.16673e-09	0.143892	0.572183	hypothetical protein
hypothetical protein CDS	PA4535	65.58	62.25	106.04	102.02	96.6	188.42	177.22	186.57	178.97	171.97	-0.396102	0.00755968	-1.33233	6.33798e-20	1.04496	4.64876e-15	-0.027731	0.922926	hypothetical protein
hypothetical protein CDS	PA4536	39.58	46.11	80.23	73.21	70.58	94.61	105.02	113.84	118.12	94.84	-0.529398	0.00265068	-1.03698	1.94069e-09	0.615279	9.7731e-05	0.116347	0.714799	hypothetical protein
hypothetical protein CDS	PA4537	319.52	317.24	406.9	378.43	331.01	240.68	248.68	389.47	388.83	444.35	0.0434839	0.838191	0.559334	0.000268159	-0.402876	0.0153468	0.694	0.000118327	hypothetical protein
ndh CDS	PA4538	120.04	115.16	153.43	157.68	153.38	139.95	140	119.06	130.69	143.05	-0.125631	0.328631	-0.0697282	0.626012	0.0551476	0.641621	-0.0964736	0.681841	NADH dehydrogenase
hypothetical protein CDS	PA4539	115.46	112.59	112.62	114.24	117.2	101.07	99.74	76.48	85.95	113.79	0.260913	0.0351868	0.363921	0.00888656	0.00870883	0.944401	-0.12285	0.697685	hypothetical protein
hypothetical protein CDS	PA4540	5.44	4.93	6.42	6.77	5.45	9.23	9.88	7.7	7.68	9.1	0.0104991	0.973377	-0.695532	0.00177645	0.816139	9.10924e-06	-0.21491	0.404545	hypothetical protein
hypothetical protein CDS	PA4541	22.08	21.24	23.55	24.02	24.79	42.24	42.94	29.86	32.41	40.21	0.114693	0.406669	-0.792727	5.2968e-09	1.01827	1.00751e-18	-0.303748	0.204499	hypothetical protein
clpB CDS	PA4542	34.12	42.75	123.1	86.91	94.62	105.56	92.89	44.1	63.62	60.09	-1.12238	7.06133e-07	-1.1866	7.38779e-15	0.160867	0.47917	-0.754003	0.00243514	chaperone protein ClpB
hypothetical protein CDS	PA4543	144.06	153.34	120.85	158.73	171.61	57.43	59.47	52.03	62.06	66.1	0.254728	0.206266	1.52385	1.25586e-26	-1.15155	6.14244e-10	0.0307255	0.918044	hypothetical protein
rluD CDS	PA4544	314.5	311.93	281.82	316.01	337.74	78.64	72.02	139.02	138.87	112.33	0.276672	0.0465449	2.23202	1.17243e-61	-1.84022	2.96224e-39	0.719464	0.0029357	pseudouridine synthase
comL CDS	PA4545	532.44	479.31	449.44	435.3	404.09	70.38	73.89	228.2	242.64	187.65	0.502929	0.00048805	2.98578	1.24701e-105	-2.3661	3.00323e-73	1.46027	4.77e-11	competence protein ComL
pilS CDS	PA4546	54.11	52.51	64.65	60.72	59.93	26.9	28.08	45.18	43.29	36.8	0.0562991	0.741135	1.13308	9.49565e-15	-0.963817	1.49769e-12	0.553623	0.0235961	two-component sensor PilS
pilR CDS	PA4547	59.29	64.43	66.67	73.48	65.08	53.72	55.63	57.38	46.3	53.69	0.125073	0.383531	0.358009	0.0140304	-0.121415	0.357947	-0.0557858	0.857594	two-component response regulator PilR
D-amino acid oxidase CDS	PA4548	97.01	95.92	129.84	128.05	121.96	52.76	43.58	46.59	50.75	53.54	-0.122067	0.386697	1.179	1.85589e-14	-1.18795	3.1157e-15	0.0540744	0.85611	D-amino acid oxidase
fimT CDS	PA4549	4.45	6.05	10.03	5.95	7.11	12.01	12.83	7.3	8.73	9.6	-0.280593	0.501062	-1.05148	0.00144557	0.870114	0.00341271	-0.485654	0.0917204	type 4 fimbrial biogenesis protein FimT
fimU CDS	PA4550	30.81	28.25	43.48	36.45	42.08	51.13	52.58	53.86	58.43	58.77	-0.192474	0.373852	-0.6294	0.000851372	0.54594	0.00180438	0.126467	0.60091	type 4 fimbrial biogenesis protein FimU
pilV CDS	PA4551	16.07	16.55	29.04	25.88	30.47	29.58	34.25	32.76	36.3	36.9	-0.528207	0.0083345	-0.781669	0.000289937	0.360875	0.0558233	0.13388	0.622891	type 4 fimbrial biogenesis protein PilV
pilW CDS	PA4552	38.84	39.29	56.92	49.84	66.17	66.04	68.24	62	69.67	67.58	-0.290315	0.161414	-0.598839	0.000127128	0.415795	0.0269846	-0.0180993	0.948061	type 4 fimbrial biogenesis protein PilW
pilX CDS	PA4553	60.32	59.43	74.03	92.65	85.44	128.55	121.9	82.66	89.12	129.13	-0.214485	0.186216	-0.881295	5.62622e-09	0.775419	9.32192e-08	-0.295277	0.331056	type 4 fimbrial biogenesis protein PilX
pilY1 CDS	PA4554	72.08	67.44	126.74	104.99	114.04	123.14	105.74	116.3	119.19	117.77	-0.453432	0.00831533	-0.531616	0.000205929	0.186481	0.296747	0.0372434	0.894658	type 4 fimbrial biogenesis protein PilY1
pilY2 CDS	PA4555	75.14	80.41	145.47	135.52	121.99	127.56	107.27	143.66	131.62	125.52	-0.516858	0.00220242	-0.413918	0.0183438	0.00582065	0.974338	0.171457	0.545449	type 4 fimbrial biogenesis protein PilY2
pilE CDS	PA4556	96.8	93.37	164.75	139.38	149.34	123.24	94.9	144.45	139.64	128.27	-0.397631	0.0223707	-0.0177192	0.924758	-0.269592	0.174312	0.303488	0.273673	type 4 fimbrial biogenesis protein PilE
lytB CDS	PA4557	263.72	263.65	208.25	246.66	270.61	47.93	45.18	74.31	67.86	74.19	0.394726	0.013417	2.67674	5.72321e-86	-2.16289	1.46383e-41	0.593769	0.00227549	4-hydroxy-3-methylbut-2-enyl diphosphate reductase
FkbP-type peptidyl-prolyl cis-trans isomerase CDS	PA4558	397.17	407.94	329.83	362.24	386.2	114.55	101.44	124.73	93.09	117.66	0.432525	0.000804204	2.07333	2.24941e-48	-1.52617	2.07868e-26	0.044175	0.901369	FkbP-type peptidyl-prolyl cis-trans isomerase
lspA CDS	PA4559	375.93	352.74	271.11	323.5	327.55	133.92	91.03	134.7	82.71	115.65	0.515405	0.000276218	1.86998	1.37706e-25	-1.23719	2.41876e-09	-0.0150606	0.973316	lipoprotein signal peptidase
ileS CDS	PA4560	362	384.46	302.81	334.57	341.33	128.33	114.61	130.81	119.61	134.28	0.463411	5.04641e-05	1.79622	8.72378e-43	-1.21951	2.22238e-21	0.0714945	0.784609	isoleucine--tRNA ligase
ribF CDS	PA4561	253.7	267.3	217.88	245.92	244.54	85.61	74.38	129.17	132.87	128.71	0.411547	0.000430996	1.8796	5.69837e-41	-1.35456	4.42929e-23	0.661004	0.00070331	bifunctional riboflavin kinase/FMN adenylyltransferase
hypothetical protein CDS	PA4562	101.83	87.63	55.69	61.97	70.16	30.13	26.89	26.57	31.43	38.56	0.863123	2.06713e-07	1.90903	3.83226e-35	-0.928058	1.26875e-08	0.151985	0.61474	hypothetical protein
rpsT CDS	PA4563	5724.77	4642.79	1717.24	1892	2156.67	173.27	188.69	377.21	438.65	589.72	1.68927	3.0872e-23	5.01001	8.59061e-241	-3.19136	2.61346e-94	1.21945	4.2e-07	30S ribosomal protein S20
hypothetical protein CDS	PA4564	268.97	254.66	247.3	239.33	280.59	149.2	133.72	119.93	122.97	151.44	0.301849	0.0578913	1.0667	2.14191e-13	-0.651067	2.82564e-05	-0.104855	0.705289	hypothetical protein
proB CDS	PA4565	272.28	289.54	255.36	306.75	304.06	162.88	158.75	138.02	144.21	163.6	0.231638	0.101956	0.98321	3.17937e-14	-0.639043	2.27601e-06	-0.113449	0.616693	gamma-glutamyl kinase
obg CDS	PA4566	370.35	377.88	294.98	346.25	353.03	141.61	140.13	185.98	185.1	179.67	0.445029	0.000651524	1.58697	6.82815e-36	-1.02807	9.23864e-15	0.362364	0.0659963	GTPase ObgE
rpmA CDS	PA4567	7164.42	7138.59	3563.15	4012.52	5170.7	677.87	694.87	823.62	918.63	1213.62	1.01197	1.33048e-07	3.55611	8.17348e-180	-2.41043	6.92374e-36	0.46745	0.0691648	50S ribosomal protein L27
rplU CDS	PA4568	8550.55	8375.88	4468.02	5411.88	6964.62	487.64	460.57	932.11	1039.48	1290.18	0.853962	5.34724e-05	4.33128	6.68026e-257	-3.33415	1.99497e-57	1.10189	7.95e-08	50S ribosomal protein L21
ispB CDS	PA4569	426.81	429.23	162.38	234.74	235.9	121.3	134.32	113.69	138.23	164.64	1.28208	9.77342e-12	1.92105	5.95547e-48	-0.514231	0.0113011	0.101533	0.744558	octaprenyl-diphosphate synthase
hypothetical protein CDS	PA4570	32.69	31.26	636.49	489.06	320.15	13537.3	16937.8	10437.1	10905.2	18155.9	-3.54676	2.35167e-33	-8.68777	0	5.09317	6.1071e-70	-0.190487	0.619697	hypothetical protein
cytochrome C CDS	PA4571	32.1	25.71	31.46	33.76	47.84	16.73	13.88	28.03	25.2	19.78	-0.108201	0.715849	1.09566	1.28179e-09	-1.08723	3.29121e-06	0.589903	0.0464529	cytochrome C
fklB CDS	PA4572	334.82	335.97	174.87	233.74	235.98	226.36	231.78	188.24	205.5	194.8	0.909068	5.5415e-08	0.729613	3.16325e-08	0.294639	0.0977488	-0.21439	0.306485	peptidyl-prolyl cis-trans isomerase FklB
hypothetical protein CDS	PA4573	76.56	83.1	49.81	44.39	54.86	672.39	788.88	500.78	501.57	533.81	0.94287	1.85163e-07	-3.00559	2.48189e-89	4.05246	6.5461e-123	-0.487116	0.0151676	hypothetical protein
hypothetical protein CDS	PA4574	407.17	387.87	142.63	148.35	185.89	35.03	28.87	46.35	57.61	55.08	1.57954	4.24899e-21	3.80764	1.25094e-130	-2.09772	8.57353e-27	0.664223	0.00525252	hypothetical protein
hypothetical protein CDS	PA4575	59.66	62	93.09	88.6	80.21	234.54	236.09	136.21	131.02	172.14	-0.250353	0.161296	-1.76667	9.3913e-31	1.6239	3.24595e-29	-0.642958	0.00289539	hypothetical protein
ATP-dependent protease CDS	PA4576	153.22	159.05	189.63	193.32	182.57	131.04	131.16	124.31	133.51	136.63	-0.00201673	0.990084	0.431851	0.00079945	-0.322337	0.00444481	0.000814913	0.997528	ATP-dependent protease
hypothetical protein CDS	PA4577	10.94	11.14	27.51	25.3	29	88.91	86.43	57.92	73.6	60.15	-1.02067	1.26314e-05	-2.79517	7.06609e-37	1.87433	2.02855e-29	-0.420174	0.09921	hypothetical protein
hypothetical protein CDS	PA4578	2249.44	2063.25	2873.2	2323.84	2540.92	1223.13	1078.21	1258.1	1045.3	1645.68	0.00854876	0.973643	1.08528	2.77284e-15	-0.961375	2.47394e-08	0.165525	0.618467	hypothetical protein
hypothetical protein CDS	PA4579	100.49	97.19	150.43	147.27	144.53	34.95	39.76	49.4	50.04	51	-0.305616	0.0153902	1.5817	4.61146e-29	-1.77398	1.43592e-40	0.399563	0.050757	hypothetical protein
hypothetical protein CDS	PA4580	82.83	84.48	103.64	143.14	121.16	49.57	55.99	38.52	35.58	60.16	-0.274381	0.133937	0.84308	2.20168e-07	-1.0048	1.86255e-08	-0.216064	0.54627	hypothetical protein
rtcR CDS	PA4581	19.46	17.77	28.05	31.34	30.15	21.77	21.48	19.03	20.8	20.54	-0.405502	0.00485705	-0.0345848	0.848488	-0.260894	0.0510305	-0.102069	0.681841	transcriptional regulator RtcR
hypothetical protein CDS	PA4582	17.48	17.04	61.98	51.36	48.17	32	29.67	41.5	40.76	25.49	-1.35888	7.09026e-13	-0.654444	0.000178974	-0.601132	0.00138962	0.190618	0.627124	hypothetical protein
hypothetical protein CDS	PA4583	18.91	19.33	45.95	44.42	37.23	23.62	30.16	21.68	22.53	21.2	-0.877561	3.06189e-07	-0.310627	0.10248	-0.45797	0.0189553	-0.279392	0.29717	hypothetical protein
hypothetical protein CDS	PA4584	26.28	27.82	43.25	46.42	45.55	31.89	35.01	26.59	25.12	33.47	-0.463986	0.000873441	-0.125379	0.50328	-0.228467	0.112605	-0.223299	0.412385	hypothetical protein
rtcA CDS	PA4585	111.3	112.8	111.94	153.43	147.7	33.64	32.22	29.17	24.43	29.34	-0.0224179	0.920603	1.94245	1.37819e-41	-1.84744	8.02683e-26	-0.236791	0.349068	RNA 3'-terminal-phosphate cyclase
hypothetical protein CDS	PA4586	207.52	178.99	196.9	225.19	278.11	39.32	40.84	40.39	36.34	42.54	0.000775918	0.997923	2.44422	1.24712e-47	-2.32213	2.56657e-32	-0.0136479	0.965198	hypothetical protein
ccpR CDS	PA4587	236.95	223.88	195.67	232.03	266.82	62.75	52.95	40.06	39.69	58.77	0.263867	0.159861	2.16925	8.71669e-50	-1.78562	2.15146e-22	-0.298739	0.329684	cytochrome C551 peroxidase
gdhA CDS	PA4588	436.87	458.11	238.4	273.12	315.27	186.57	174.03	85.63	114.43	216.4	0.963771	9.25062e-10	1.48899	4.26405e-31	-0.407839	0.015515	-0.307114	0.472365	glutamate dehydrogenase
hypothetical protein CDS	PA4589	19.36	23.12	17.19	17.3	20.12	28.65	24.9	24.84	22.05	27.82	0.487258	0.00658143	-0.154282	0.402394	0.753119	7.26524e-06	-0.100945	0.731121	hypothetical protein
pra CDS	PA4590	36.78	35.81	44.59	43.34	46.99	106.5	81.09	79.28	84.83	97.18	-0.0393379	0.848202	-1.18474	2.88873e-10	1.25247	6.72628e-12	-0.102966	0.742171	protein activator
hypothetical protein CDS	PA4591	12.77	13.01	15.13	18.79	16.3	26.99	23.04	21.49	19.02	26.89	-0.103246	0.596845	-0.772071	2.92802e-05	0.7775	3.8221e-06	-0.145761	0.644841	hypothetical protein
hypothetical protein CDS	PA4592	11.42	11.51	14.08	16.63	16.08	8.92	8.69	10.42	5.07	8.65	-0.171931	0.326368	0.557436	0.00608717	-0.618737	0.000133908	-0.103021	0.824474	hypothetical protein
ABC transporter permease CDS	PA4593	13.35	15.72	17.51	22.18	20.99	11.88	12.02	11.8	9.19	10.81	-0.201712	0.305646	0.462033	0.0242204	-0.553623	0.00126279	-0.155366	0.614681	ABC transporter permease
ABC transporter ATP-binding protein CDS	PA4594	26.51	28.47	38.12	43.82	44.79	44.09	47.49	37.3	37.92	55.81	-0.344101	0.0347629	-0.552603	0.00195361	0.317729	0.0386974	-0.0699156	0.849646	ABC transporter ATP-binding protein
ABC transporter ATP-binding protein CDS	PA4595	351.76	383.71	284.75	293.52	297.5	208.99	256.12	205.62	232.19	250.59	0.60061	5.25838e-08	0.839698	5.59603e-09	-0.126683	0.413264	-0.0230397	0.941367	ABC transporter ATP-binding protein
transcriptional regulator CDS	PA4596	10.05	10.29	9.57	66.44	82.77	16.78	10.73	11.57	10.34	8.15	-1.55411	0.073542	-0.249593	0.429109	-1.41632	0.115878	-0.372826	0.317368	transcriptional regulator
oprJ CDS	PA4597	7.94	8.54	9.65	15.81	24.78	11.21	10.36	7.27	7.47	9.82	-0.719572	0.0590917	-0.208343	0.339437	-0.418534	0.252763	-0.3687	0.171112	multidrug efflux outer membrane protein OprJ
mexD CDS	PA4598	7.16	8.11	8.49	40.04	138.75	10.27	11.52	7.65	8.11	10.21	-1.77972	0.0594656	-0.332179	0.0632152	-1.74274	0.0821842	-0.311868	0.226121	resistance-nodulation-cell division (RND) multidrug efflux transporter MexD
mexC CDS	PA4599	5.52	4.11	4.04	187.2	314.58	4.53	5.1	3.79	3.5	4.37	-2.20235	0.0248804	0.183088	0.56308	-2.95567	0.00717625	-0.27934	0.373197	resistance-nodulation-cell division (RND) multidrug efflux membrane fusion protein MexC
nfxB CDS	PA4600	70.39	65.5	72.35	172.54	193.85	35.81	34.7	41.86	50.43	45.48	-0.792539	0.0376345	1.12452	4.87678e-11	-1.79587	6.07152e-07	0.352107	0.141186	transcriptional regulator NfxB
morA CDS	PA4601	62.03	57.3	91.51	98.9	104.33	50.52	47.85	85.85	68.25	50.37	-0.445709	0.000690265	0.459238	0.00083829	-0.794347	1.96745e-10	0.403468	0.249737	motility regulator
glyA3 CDS	PA4602	860.2	940.54	306.14	502.61	570.45	63.49	75.14	79.03	95.88	99.62	1.22208	2.0627e-06	3.8713	1.21673e-172	-2.48876	2.04297e-21	0.36629	0.128646	serine hydroxymethyltransferase
hypothetical protein CDS	PA4603	58.38	57.05	55.83	81.9	79.04	49.88	42.63	38.9	31.76	55.35	-0.047227	0.860177	0.49981	0.0099427	-0.435257	0.0481264	-0.126704	0.746169	hypothetical protein
hypothetical protein CDS	PA4604	35.44	43.56	67.72	70.67	80.15	32.29	32.55	50.74	51.74	39.92	-0.609149	0.000311022	0.462813	0.00729041	-0.96304	9.99617e-11	0.498653	0.0659963	hypothetical protein
hypothetical protein CDS	PA4605	290.31	286.64	357.39	357.28	360.34	398.76	361.76	439.87	418.4	303.32	-0.0424341	0.785996	-0.21665	0.159037	0.284979	0.0320486	0.0278599	0.945465	hypothetical protein
hypothetical protein CDS	PA4606	279.66	300.1	385.19	369.58	403.63	412.92	402.57	483.04	490.65	326.87	-0.144352	0.30831	-0.311459	0.015908	0.277542	0.030338	0.0816787	0.838613	hypothetical protein
hypothetical protein CDS	PA4607	316.1	438.17	620.68	493.55	348.38	7109.32	8106.74	4411.37	4187.49	6822.4	-0.105144	0.766951	-4.1445	1.26555e-148	4.10673	5.1452e-58	-0.504882	0.0986919	hypothetical protein
hypothetical protein CDS	PA4608	113.76	110.45	195.05	182.14	176.43	575.61	646.14	507.4	536.78	501.1	-0.447487	0.00263825	-2.25947	2.18669e-57	1.91849	7.72945e-42	-0.23335	0.301029	hypothetical protein
radA CDS	PA4609	80.21	88.17	76.12	88.61	78.2	91.78	100.11	75.26	75.85	93.35	0.326022	0.0144913	-0.0082845	0.957291	0.44565	0.000787312	-0.227135	0.334941	DNA repair protein RadA
hypothetical protein CDS	PA4610	8.17	7.62	10.59	16.2	18.63	19.37	15.17	16.4	16.9	10.04	-0.639133	0.0500289	-0.931836	0.00230733	0.387765	0.18858	-0.204759	0.621405	hypothetical protein
hypothetical protein CDS	PA4611	86.04	72.93	305.87	184.47	184.12	907.98	913.8	604.74	703.21	689.78	-1.2053	4.25231e-05	-3.32654	2.637e-108	2.1804	3.96593e-16	-0.43316	0.0240389	hypothetical protein
hypothetical protein CDS	PA4612	8.03	9.76	18.39	13.26	12.62	20.45	22.46	20.29	17.94	19.25	-0.454579	0.142678	-1.07879	2.51428e-05	0.724819	0.00354209	-0.148202	0.61474	hypothetical protein
katB CDS	PA4613	21.07	20.69	40.57	30.01	29.08	31.34	30.57	25.01	28.82	28.71	-0.398944	0.0959822	-0.385919	0.0165181	0.093845	0.682715	-0.164996	0.476009	catalase
mscL CDS	PA4614	400.62	414.98	1033.33	749.02	671.91	1750.34	1634.14	2064.35	2032.1	2482.93	-0.728839	0.00252513	-1.8692	4.99289e-48	1.23171	8.38428e-08	0.347934	0.09921	large-conductance mechanosensitive channel
oxidoreductase CDS	PA4615	64.13	78.35	158.67	150.44	120.85	612.98	451.41	553.03	617.72	417.52	-0.733232	0.000191761	-2.71395	4.77489e-57	2.07488	1.60114e-23	-0.00292182	0.994696	oxidoreductase
C4-dicarboxylate-binding protein CDS	PA4616	6.3	8.46	15.21	12.79	11.53	4.88	6.61	5.72	7.04	6.74	-0.560645	0.029558	0.536254	0.0694608	-0.987974	5.28747e-05	0.153119	0.667913	C4-dicarboxylate-binding protein
hypothetical protein CDS	PA4617	64.8	71.43	78.29	89.54	81.45	50.42	47.59	59.64	64.78	46.25	-0.0154382	0.926582	0.653374	1.08966e-05	-0.557552	1.34225e-05	0.194561	0.550034	hypothetical protein
hypothetical protein CDS	PA4618	40.79	41.68	53.79	69.92	66.67	59	70.52	64.82	72.68	59.68	-0.345788	0.0391228	-0.468921	0.00396245	0.231694	0.200864	0.0198126	0.955672	hypothetical protein
cytochrome C CDS	PA4619	31.27	34.77	45.92	65.05	42.8	36.41	43.94	43.7	42.55	37.39	-0.354116	0.127329	-0.101848	0.563546	-0.144038	0.538318	0.0351249	0.918819	cytochrome C
hypothetical protein CDS	PA4620	21.09	26.43	52.48	47.95	46	16.39	19.66	20.74	19.68	12.98	-0.764868	6.25307e-05	0.574586	0.0149293	-1.2308	2.38194e-11	-0.0081736	0.985807	hypothetical protein
oxidoreductase CDS	PA4621	20.11	22.37	36.44	32.7	38.32	36.38	27.11	36.86	52.34	17.88	-0.482767	0.00284682	-0.39861	0.0232568	0.0245179	0.907284	0.126565	0.814064	oxidoreductase
major facilitator superfamily transporter CDS	PA4622	34.67	32.98	41.71	42.25	44.75	5.38	6.39	13.72	13.59	11.89	-0.0719718	0.66372	2.69334	8.57966e-45	-2.65004	3.24167e-56	1.03539	2.01e-05	major facilitator superfamily transporter
hypothetical protein CDS	PA4623	8.66	5.84	10.02	7.53	12.53	8	5.15	12.91	11.83	13.27	-0.191808	0.657581	0.317085	0.468146	-0.401206	0.26543	0.797221	0.0106949	hypothetical protein
hypothetical protein CDS	PA4624	21.77	22.52	61.52	64.56	65.65	93.62	91.88	135.02	111.81	83.08	-1.25292	4.15403e-27	-1.88108	1.672e-41	0.736289	1.29901e-10	0.216595	0.554883	hypothetical protein
hypothetical protein CDS	PA4625	16.76	15.3	44.85	48.21	53.09	55.86	43.25	66.44	45	62.78	-1.32396	7.79088e-22	-1.4428	1.03153e-19	0.224587	0.215352	0.198755	0.567036	hypothetical protein
hprA CDS	PA4626	41.21	41.96	49.48	61.74	53.16	19.43	22.49	28.28	33.18	25.7	-0.123976	0.462337	1.16547	9.69839e-12	-1.17642	5.75914e-13	0.425532	0.122512	glycerate dehydrogenase
16S rRNA methyltransferase CDS	PA4627	87.8	77.55	63.95	84.77	73.8	12.49	20.45	18.85	18.85	17.99	0.428263	0.0132568	2.49909	2.10546e-34	-1.94489	3.75024e-16	0.148543	0.69626	16S rRNA methyltransferase
lysP CDS	PA4628	140.82	118.6	104.3	125.05	122.89	26.19	27.09	30.28	29.47	30.03	0.414726	0.0110098	2.45982	7.00951e-59	-1.92981	2.66202e-44	0.157283	0.493577	lysine-specific permease
hypothetical protein CDS	PA4629	103.98	108.73	46.9	57.57	57.07	17.05	18.93	18.76	23.82	29.5	1.24664	2.50525e-18	2.73572	5.72669e-58	-1.37063	4.05606e-15	0.360461	0.241221	hypothetical protein
hypothetical protein CDS	PA4630	129.64	129.99	135.91	129.82	125.79	203.08	172.87	281.45	280.89	270.39	0.260347	0.0740943	-0.352541	0.024454	0.723383	1.64919e-06	0.525415	0.0135214	hypothetical protein
hypothetical protein CDS	PA4631	169.39	175.96	106.95	137.04	137.52	68.48	67.26	54.61	61.88	86.64	0.7098	4.28778e-06	1.52435	1.0014e-29	-0.698442	1.37483e-05	-0.0133242	0.971448	hypothetical protein
hypothetical protein CDS	PA4632	296.83	280.91	112.67	141.01	158.79	46.72	50.41	33.44	42.11	61.47	1.33241	2.41703e-14	2.74812	5.74011e-86	-1.2896	3.19333e-12	-0.0878149	0.830216	hypothetical protein
chemotaxis transducer CDS	PA4633	81.86	79.17	161.26	132.53	116.31	151.43	155.34	159.55	198.22	110.16	-0.491327	0.0182349	-0.747036	1.15254e-08	0.361181	0.0691993	0.0249837	0.957663	chemotaxis transducer
hypothetical protein CDS	PA4634	96.22	108.74	123.69	142.11	138.72	100.82	92.47	85.77	81.67	83.74	-0.123913	0.415711	0.264131	0.0919992	-0.277435	0.043298	-0.196171	0.392506	hypothetical protein
hypothetical protein CDS	PA4635	9.5	11.2	8.14	10.66	12.52	31.66	30.36	15.55	15.15	18.51	0.251868	0.383531	-1.39764	3.81743e-11	1.75543	3.2838e-16	-0.857644	4.73e-05	hypothetical protein
hypothetical protein CDS	PA4635a	16.89	21.76	24.76	38.94	24.37	113.78	138.25	54.05	63.22	79.46	-0.314645	0.335554	-2.50625	5.08346e-31	2.28124	2.50449e-21	-0.856034	0.000665599	hypothetical protein
hypothetical protein CDS	PA4636	217.6	227.39	131.49	152.9	153.68	73.49	77.11	82.15	87.15	96.55	0.875611	5.17533e-13	1.74046	9.69624e-40	-0.750608	1.46884e-08	0.219151	0.295582	hypothetical protein
hypothetical protein CDS	PA4636a	28.63	18.94	39.14	44.13	36.88	149.41	179.37	74.82	98.09	111.59	-0.466754	0.1066	-2.58537	4.75822e-28	2.22141	2.27321e-34	-0.718603	0.00606771	hypothetical protein
hypothetical protein CDS	PA4637	518.26	505.14	339.72	476.86	414.94	423.53	402.94	378.32	402.96	595.54	0.588472	0.000603044	0.488364	0.000406765	0.213464	0.232244	0.124575	0.723479	hypothetical protein
hypothetical protein CDS	PA4637a	218.14	200.57	328.69	247.98	213.33	4800.29	4406.94	5072.49	4040.08	6828.89	-0.0642816	0.833489	-4.26849	3.1739e-219	4.28171	4.05519e-83	0.173432	0.621674	hypothetical protein
hypothetical protein CDS	PA4639	242.82	267.44	148.27	185.06	151.55	130.48	143.32	136.24	145.57	168.45	0.92545	1.55774e-10	1.07563	1.92422e-14	-0.0353276	0.833435	0.118841	0.638459	hypothetical protein
mqoB CDS	PA4640	483.62	535.17	228.23	274.71	277.35	107.95	110.37	126.4	116.48	133.02	1.23493	2.23362e-20	2.39807	6.13455e-78	-1.04586	3.59118e-14	0.186289	0.386451	malate:quinone oxidoreductase
hypothetical protein CDS	PA4642	318.65	302.76	215.4	204.21	247.21	37.33	39.15	84.19	91.1	67.98	0.747315	2.5987e-06	3.19108	2.71404e-85	-2.32211	1.09561e-40	0.965073	0.000155781	hypothetical protein
hypothetical protein CDS	PA4643	130.98	102.67	139.69	136.12	112.04	40.33	51.84	100.44	112.08	83.24	0.123311	0.602963	1.51893	1.54766e-15	-1.27831	4.41282e-11	0.968713	0.00026566	hypothetical protein
hypothetical protein CDS	PA4644	123.77	130.62	39.38	45.23	41.18	40.51	53.69	33.65	35.83	45.61	1.8625	1.54223e-46	1.60761	4.29947e-20	0.368666	0.0543968	-0.272393	0.370344	hypothetical protein
hypoxanthine-guanine phosphoribosyltransferase CDS	PA4645	249.24	222.14	88.09	79.43	94.41	67.76	78.16	89.83	100.45	122.66	1.6888	1.43104e-26	1.86888	3.19837e-34	-0.059498	0.744875	0.467132	0.0579893	hypoxanthine-guanine phosphoribosyltransferase
upp CDS	PA4646	281.75	257.22	125.27	139.88	144.22	105.24	106.11	185.21	176.91	119.26	1.24749	9.27519e-22	1.52847	1.36296e-27	-0.165926	0.221184	0.522276	0.104588	uracil phosphoribosyltransferase
uraA CDS	PA4647	182.99	195.01	111.85	129.85	119.4	93.11	89.59	118.08	125.74	89.73	0.919057	5.41365e-16	1.22655	1.54616e-20	-0.194553	0.12472	0.255461	0.41593	uracil permease
hypothetical protein CDS	PA4648	28.59	24.56	16.3	14.04	14.67	290.72	290.12	283.95	240.51	188.52	1.07876	1.27306e-07	-3.25723	1.48909e-97	4.44849	7.60621e-183	-0.247737	0.461842	hypothetical protein
hypothetical protein CDS	PA4649	16.32	15.02	7.77	10.63	9.1	70.01	71.2	96.77	76.68	56.32	1.03162	7.05016e-06	-1.98101	3.95713e-26	3.12648	1.67409e-67	0.105388	0.806431	hypothetical protein
hypothetical protein CDS	PA4650	8.4	11.51	9.11	9.6	8.06	35.21	49.78	68.16	47.19	39.3	0.417813	0.13634	-1.8954	1.351e-14	2.4206	1.60157e-26	0.233183	0.571981	hypothetical protein
pili assembly chaperone CDS	PA4651	13.95	17.09	9.66	9.96	10.36	126.36	144.78	68.05	49.52	63.83	0.895878	5.58901e-06	-2.93527	2.15314e-68	3.9422	5.08803e-139	-1.05171	1.25e-05	pili assembly chaperone
hypothetical protein CDS	PA4652	7.81	7.93	5.28	6.97	7.24	26.28	24.41	21.31	15.52	16.93	0.544599	0.006323	-1.50275	1.61104e-20	2.1545	1.30345e-33	-0.44635	0.116078	hypothetical protein
hypothetical protein CDS	PA4653	13.87	12.44	14.81	17.87	17.04	50.53	51.58	41.84	29.92	33.72	-0.0594623	0.792815	-1.76946	3.63864e-24	1.81867	2.26697e-35	-0.479863	0.0879593	hypothetical protein
major facilitator superfamily transporter CDS	PA4654	6.73	5.38	10.39	13.23	11.85	11.15	8.77	12.77	11.4	8.65	-0.681982	0.00130808	-0.530869	0.0324762	-0.0449713	0.834433	0.122355	0.755481	major facilitator superfamily transporter
hemH CDS	PA4655	67.25	77.56	123.84	134.26	103.73	96.68	98.67	88.36	96.13	90.81	-0.462215	0.00900476	-0.251599	0.0923226	-0.101885	0.552594	-0.0873748	0.721198	ferrochelatase
hypothetical protein CDS	PA4656	62.21	62.29	123.71	129.47	104.21	119.17	134.03	99.72	111.98	95.62	-0.661076	2.98132e-05	-0.84103	7.34862e-09	0.287535	0.0826092	-0.284416	0.248699	hypothetical protein
hypothetical protein CDS	PA4657	49.77	51.27	124.17	112.28	93.41	335.06	361.29	346.38	381.7	268.27	-0.845733	5.2415e-06	-2.59902	1.90572e-83	1.85065	1.13725e-25	-0.0574524	0.880109	hypothetical protein
hypothetical protein CDS	PA4658	30.46	30.91	59.37	62.48	62.46	32.25	35.02	53.06	57.87	27.76	-0.726973	6.4294e-09	0.0494708	0.784056	-0.66627	4.60696e-07	0.366261	0.370344	hypothetical protein
transcriptional regulator CDS	PA4659	24.07	23.5	42.71	48.81	50.45	15.92	19.48	26.32	24.3	14.81	-0.716379	1.4558e-06	0.603055	0.00240065	-1.20824	1.212e-12	0.251538	0.533719	transcriptional regulator
phr CDS	PA4660	60.12	61.68	55.54	75.96	72.8	41.41	47.68	42.14	37.09	41.6	0.112727	0.573741	0.630372	2.41209e-05	-0.404689	0.0293541	-0.137482	0.603933	deoxyribodipyrimidine photolyase
pagL CDS	PA4661	1317.64	1360.51	1156.81	1096.48	1068.02	1001.1	694.14	970.22	1101.65	1157.46	0.540667	1.7801e-05	0.837113	9.96733e-07	-0.184046	0.377248	0.306218	0.292292	lipid A 3-O-deacylase
murI CDS	PA4662	176.78	175.53	125.03	140.74	170.26	47.38	43.15	52.4	47.51	59.9	0.544024	0.002376	2.13575	7.6869e-50	-1.47132	7.38133e-16	0.214075	0.395807	glutamate racemase
moeB CDS	PA4663	140.52	146.28	91.42	125.73	122.16	71.15	71.75	56.68	45.82	52.05	0.611203	0.000509955	1.18303	3.31745e-17	-0.455612	0.0116654	-0.437349	0.0681839	molybdopterin biosynthesis protein MoeB
hemK CDS	PA4664	219.41	243.16	143.72	192.82	196.19	37.48	33.35	43.37	29.9	42.69	0.648969	0.000256853	2.88019	1.40283e-86	-2.10756	2.08998e-30	0.109907	0.758443	methyl transferase
prfA CDS	PA4665	188.94	199.8	148.38	171.8	164.23	21.27	18.63	35.19	33.69	34.35	0.537155	4.09767e-06	3.4557	1.62573e-122	-2.80245	1.23709e-87	0.733736	0.000332807	peptide chain release factor 1
hemA CDS	PA4666	143.26	159.67	93.75	126.77	126.36	17.81	23	43.97	48.19	47.31	0.657299	0.000189299	3.06249	1.4165e-82	-2.27871	4.88696e-30	1.09099	2.84e-07	glutamyl-tRNA reductase
hypothetical protein CDS	PA4667	176.59	157.38	265.53	244.14	233.88	72.09	68.28	175.28	174.51	110.71	-0.298424	0.0682285	1.42923	1.00657e-24	-1.61458	3.8956e-31	0.962352	0.0013924	hypothetical protein
molecular chaperone LolB CDS	PA4668	101.58	104.28	159.81	145.66	164.94	37.45	36.63	71.86	66.52	49.43	-0.336821	0.0278084	1.65005	2.68822e-26	-1.87327	1.71964e-35	0.665827	0.0225484	molecular chaperone LolB
ipk CDS	PA4669	3550.59	2797.35	742.14	985.1	1128.1	120.81	122.95	210.18	212.6	318.37	1.98552	9.76774e-21	4.87356	4.37949e-228	-2.73988	1.17716e-43	0.900939	0.000423876	4-diphosphocytidyl-2C-methyl-D-erythritol kinase
prs CDS	PA4670	3174.78	3150.54	1141.06	1385.7	1724.76	126.46	118	281.85	326.71	332.28	1.41475	3.09663e-13	4.86561	0	-3.30606	1.98488e-61	1.28343	2.19e-14	ribose-phosphate pyrophosphokinase
50S ribosomal protein L25/general stress proteinCtc CDS	PA4671	5169.87	5176.03	2236.19	2514.84	3192.15	380.91	295.01	296.21	254.01	561.79	1.22543	2.66586e-11	4.10634	7.08098e-168	-2.74372	3.37865e-39	0.0913008	0.852579	50S ribosomal protein L25/general stress proteinCtc
peptidyl-tRNA hydrolase CDS	PA4672	634.72	671.4	294.69	364.48	365.77	48	40.42	43.49	36.6	72.58	1.20053	2.51005e-18	4.05548	1.6254e-171	-2.73167	8.09805e-61	0.155523	0.715844	peptidyl-tRNA hydrolase
GTP-dependent nucleic acid-binding protein EngD CDS	PA4673	461.21	453.24	279.97	289.81	320.01	111.06	103.96	71.78	67.17	128.58	0.890743	8.1993e-13	2.26481	9.65458e-68	-1.25851	3.47189e-21	-0.236594	0.546422	GTP-dependent nucleic acid-binding protein EngD
hypothetical protein CDS	PA4674	99.12	99.06	104.35	97.42	91.38	264.73	264.24	166.13	226.41	220.76	0.286918	0.0899725	-1.2326	1.52934e-16	1.62965	4.40932e-30	-0.347485	0.176368	hypothetical protein
TonB-dependent receptor CDS	PA4675	261.76	260.82	196.65	220.54	224.61	33.63	37.05	43.31	47.37	39.87	0.558038	1.41416e-06	3.06133	1.71541e-119	-2.38768	4.95954e-76	0.278407	0.267301	TonB-dependent receptor
carbonic anhydrase CDS	PA4676	298.52	307.18	177.23	230.17	244.35	81.02	90.77	54.77	61.66	76.6	0.746707	1.43798e-05	1.99437	1.10229e-46	-1.12737	5.60744e-10	-0.390464	0.125136	carbonic anhydrase
hypothetical protein CDS	PA4677	53.09	54.44	45.45	58.81	61.46	52.33	54.01	51.21	57.52	46.35	0.232515	0.217641	0.196622	0.190353	0.147343	0.419903	-0.0366948	0.910689	hypothetical protein
rimI CDS	PA4678	137.41	130.98	128.2	128.64	141.45	32.06	25.84	48.29	51.29	48.58	0.284448	0.0534196	2.38603	2.99151e-42	-1.98559	5.87348e-32	0.706991	0.00211599	peptide n-acetyltransferase RimI
hypothetical protein CDS	PA4679	84.51	103.48	67.2	103.58	94.72	29.74	34.74	42.37	49.15	54.18	0.357158	0.126222	1.71831	6.50811e-24	-1.23982	1.04238e-08	0.541196	0.0192475	hypothetical protein
hypothetical protein CDS	PA4680	9.34	9.56	9.66	12.12	11.22	25.46	31.85	28.72	25.53	18.81	0.0560705	0.85062	-1.40301	8.9098e-09	1.56716	2.33928e-14	-0.192915	0.609871	hypothetical protein
hypothetical protein CDS	PA4681	15.58	17.19	17.73	19.15	20.56	46.02	49.65	65.96	49.32	35.49	0.0470051	0.822751	-1.35977	7.45692e-16	1.51602	7.79824e-25	0.0662124	0.888126	hypothetical protein
hypothetical protein CDS	PA4682	24.16	21.17	49.32	40.81	44.36	84.55	87.01	116.47	101.74	72.49	-0.709424	0.000164378	-1.73423	2.14642e-28	1.12856	3.37102e-12	0.156359	0.688368	hypothetical protein
hypothetical protein CDS	PA4683	71.27	57.49	179.42	139.46	154.76	43.75	31.31	170.26	186.71	43.46	-1.01407	9.75875e-07	0.956337	3.03208e-06	-1.85776	2.78835e-17	1.07771	0.0113006	hypothetical protein
hypothetical protein CDS	PA4684	92.42	89.76	50.54	60.86	63.61	11.66	14.05	15.1	19.91	22.53	0.910088	4.55617e-10	2.99833	1.14381e-79	-1.96751	2.44246e-29	0.507603	0.0726569	hypothetical protein
hypothetical protein CDS	PA4685	7.71	9.49	4.54	6.19	5.66	3.3	4.04	2.11	3.16	3.08	0.908711	0.000498209	1.38958	2.82697e-05	-0.363045	0.219239	-0.332088	NA	hypothetical protein
hypothetical protein CDS	PA4686	101.16	101.86	59.29	78.4	73.88	34.34	34.63	22.96	23.05	34.06	0.794328	1.6127e-07	1.7351	1.50206e-40	-0.823825	1.79519e-07	-0.341474	0.241221	hypothetical protein
hitA CDS	PA4687	401.4	419.42	541.31	459.65	475.52	728.01	681.9	651.05	790.48	527.44	0.00468703	0.982903	-0.599013	3.34638e-06	0.713282	4.52786e-06	-0.0883373	0.815943	ferric iron-binding periplasmic protein HitA
hitB CDS	PA4688	139.31	147.92	233.67	202.92	185.06	63.79	63.13	104.7	137.73	79.71	-0.259766	0.164655	1.35604	1.10397e-24	-1.50034	1.91986e-19	0.645336	0.0457777	iron (III)-transporter permease HitB
hypothetical protein CDS	PA4689	96.41	94.07	88.56	87.85	95.16	68.08	67.85	67.67	57.99	58.74	0.341734	0.00783283	0.666564	4.69908e-07	-0.212493	0.0973845	-0.134163	0.621674	hypothetical protein
hypothetical protein CDS	PA4690	105.55	106.83	103.62	100.07	103.46	73.49	73.47	90.48	92.55	94.49	0.320322	0.0169228	0.709921	1.74438e-06	-0.27731	0.0382684	0.313686	0.113062	hypothetical protein
paraquat-inducible protein A CDS	PA4690a	121.76	117.47	97.29	84.94	81.79	96.03	98.24	110.26	119.3	113.1	0.705251	1.60127e-05	0.480404	0.00090543	0.339535	0.0370016	0.21974	0.304141	paraquat-inducible protein A
sulfite oxidase subunit YedZ CDS	PA4691	31.06	31.53	764.87	315.8	75.66	68.6	65.02	64	74.55	71.04	-2.3772	0.00597422	-0.909161	8.11851e-08	-1.88442	0.0401917	0.05741	0.835034	sulfite oxidase subunit YedZ
sulfite oxidase subunit YedY CDS	PA4692	43.55	38.85	963.16	334.13	97.71	46.91	49.89	57.56	61.89	54.71	-2.31037	0.0073631	-0.0502244	0.771766	-2.48423	0.00583502	0.244783	0.304453	sulfite oxidase subunit YedY
pssA CDS	PA4693	564.57	520.99	530.09	509.8	436.79	155.31	161.37	319.81	390.48	313.58	0.4077	0.0137855	1.9551	7.09629e-49	-1.42979	2.80954e-21	1.02128	1.7e-06	phosphatidylserine synthase
ilvC CDS	PA4694	531.56	524.36	1838.75	1997.37	1937.18	375.01	334.62	495.75	426.73	511.12	-1.58986	2.44365e-59	0.752737	1.75173e-08	-2.23128	1.78845e-77	0.399412	0.074701	ketol-acid reductoisomerase
ilvH CDS	PA4695	341.97	309.13	1309.7	1583.04	1320.51	172.03	141.31	408.33	263.19	303.9	-1.82413	7.67512e-40	1.23333	1.50246e-15	-2.94574	3.17268e-77	0.907567	0.00188831	acetolactate synthase small subunit
ilvI CDS	PA4696	330.87	323.44	1940.13	1867.82	1789.84	144.63	144.5	347.88	197.64	296.34	-2.2325	1.4449e-79	1.35695	1.01332e-26	-3.47994	2.84841e-184	0.810755	0.00882551	acetolactate synthase 3 catalytic subunit
hypothetical protein CDS	PA4697	100.32	96.18	206.25	137.12	131.46	67.25	66.51	116.27	138.96	88.81	-0.416807	0.136747	0.734109	5.12101e-06	-1.03535	4.21152e-05	0.677492	0.0235414	hypothetical protein
hypothetical protein CDS	PA4698	153.97	150.89	126.14	160.42	167.78	79.76	80.6	68.04	68.71	84.9	0.280524	0.127301	1.10444	3.44126e-12	-0.709555	5.25498e-05	-0.115654	0.675086	hypothetical protein
hypothetical protein CDS	PA4699	135.22	143.54	120.71	169.53	149.1	83.89	79.9	72.5	82.22	95.38	0.201938	0.285943	0.945444	2.02881e-11	-0.629528	0.00032448	0.0172327	0.95571	hypothetical protein
mrcB CDS	PA4700	154.33	143.34	131.05	160.07	172.26	39.9	36.02	47.61	51.32	50.77	0.218405	0.219833	2.14742	2.0689e-54	-1.81142	2.06185e-28	0.371471	0.063641	penicillin-binding protein 1B
hypothetical protein CDS	PA4701	178	192.5	181.35	175.35	149.87	90.41	99.17	132.58	143.34	155.7	0.399481	0.0128574	1.14484	1.18424e-17	-0.629984	5.89099e-05	0.56728	0.00207572	hypothetical protein
hypothetical protein CDS	PA4702	61.38	81.8	120.93	111.96	111.77	798.59	947.88	563.65	581.67	476.42	-0.411262	0.0371772	-3.41876	4.92012e-96	3.11086	6.9699e-93	-0.629322	0.0106356	hypothetical protein
hypothetical protein CDS	PA4703	29.34	27.25	54.42	42.85	40.23	220.89	172.16	279.02	260.85	172.85	-0.422072	0.102018	-2.60421	3.4843e-40	2.27624	1.69825e-25	0.235031	0.541098	hypothetical protein
cbpA CDS	PA4704	26.58	32.02	38.32	36.93	45.95	45.14	52.14	68.7	70.81	43.65	-0.193293	0.367466	-0.549594	0.00230395	0.464596	0.0111382	0.281232	0.448107	cAMP-binding protein A
hypothetical protein CDS	PA4705	40.23	42.26	212.98	243.18	222.63	57.53	50.63	71.66	50.25	62.16	-2.17462	4.51916e-79	-0.210593	0.208441	-1.85508	6.41601e-44	0.162272	0.625345	hypothetical protein
hemin importer ATP-binding subunit CDS	PA4706	39.52	40.52	289.66	327.09	296.98	69.84	78.12	85.04	47.2	80.97	-2.64442	5.39886e-116	-0.703655	1.03541e-05	-1.83271	7.05159e-46	-0.0503441	0.911409	hemin importer ATP-binding subunit
ABC transporter permease CDS	PA4707	41.37	42.86	419.44	424.87	372.35	85.09	79.4	119.8	77.52	116.63	-2.98096	2.34327e-115	-0.783081	1.4731e-07	-2.09321	5.41501e-54	0.302058	0.354016	ABC transporter permease
phuT CDS	PA4708	31.56	33.85	465.52	500.06	424.82	395.92	398.56	283.43	308.66	406.66	-3.53457	9.67014e-158	-3.41529	1.95787e-139	-0.0207216	0.884788	-0.242478	0.370897	heme-transporter PhuT
hemin degrading factor CDS	PA4709	34.51	28.84	549.95	565.95	487.28	297.14	366.44	385.75	466.37	436.25	-3.77534	2.20151e-132	-3.19667	4.58906e-88	-0.484161	0.00305563	0.341024	0.169336	hemin degrading factor
phuR CDS	PA4710	50.58	40.18	748.94	680.6	649.57	179.6	166.48	71	87.36	178.79	-3.62906	2.63679e-101	-1.74388	1.06762e-29	-1.7953	4.83483e-36	-0.492426	0.226777	heme/hemoglobin uptake outer membrane receptor PhuR
hypothetical protein CDS	PA4711	89.04	84.7	312.84	278.29	269.62	67.08	47.82	51.41	64.23	58.28	-1.44421	2.13183e-20	0.773385	0.000125329	-2.10338	1.07981e-25	0.00879218	0.982325	hypothetical protein
hypothetical protein CDS	PA4712	33.93	32.06	58.3	58.92	69.31	57	52.58	54.15	41.9	47.24	-0.637472	0.000251007	-0.548246	0.00309118	0.0183837	0.918082	-0.179068	0.548484	hypothetical protein
hypothetical protein CDS	PA4713	25.36	20.64	35.8	35.46	32.84	99.97	102.66	63.24	74.29	88.41	-0.316224	0.136175	-1.94621	8.28379e-26	1.73843	1.16163e-33	-0.402146	0.101126	hypothetical protein
hypothetical protein CDS	PA4714	60.35	56.85	97.06	87.29	73.59	47.59	58.28	61.55	73.82	76.05	-0.281934	0.184026	0.326989	0.0850637	-0.496916	0.0153138	0.374083	0.140856	hypothetical protein
aminotransferase CDS	PA4715	125.83	141.44	173.17	176.69	177.4	63.91	60.4	57.09	70.38	76.35	-0.125555	0.357805	1.28116	4.53936e-20	-1.29521	1.01443e-28	0.11274	0.689821	aminotransferase
hypothetical protein CDS	PA4716	53.68	54.42	95.93	99.19	97.94	56.16	60.51	109.16	114.67	88.71	-0.58108	1.01902e-06	0.070237	0.668881	-0.540737	1.60299e-05	0.75897	0.00207572	hypothetical protein
hypothetical protein CDS	PA4717	69.91	62.41	96.12	101.98	102.38	186.33	227.33	209.46	206.19	181.31	-0.324678	0.0212495	-1.45811	6.77324e-21	1.24203	2.83853e-17	-0.050223	0.881093	hypothetical protein
hypothetical protein CDS	PA4718	72.83	82.96	80.29	100.98	97.36	99.66	88.07	111.91	102.04	90.29	0.0189041	0.929551	-0.0887345	0.613524	0.217617	0.195509	0.104108	0.744678	hypothetical protein
transporter CDS	PA4719	196.43	195.9	63.92	79.33	85.37	46.97	49.64	55.8	56.19	51.24	1.62482	9.67468e-26	2.19861	1.0955e-60	-0.452534	0.0083257	0.161484	0.519275	transporter
trmA CDS	PA4720	187.18	193.59	73.57	89.14	91.51	47.84	46.06	44.39	41.06	44.13	1.43183	9.26582e-26	2.1954	4.33438e-59	-0.645955	2.07621e-05	-0.11571	0.636892	tRNA (uracil-5-)-methyltransferase
sugar fermentation stimulation protein A CDS	PA4721	79.63	82.98	87.24	95.31	82.65	39.86	34.49	41.12	44.61	42.6	0.148992	0.315012	1.30398	7.14347e-16	-1.04207	4.43288e-12	0.18603	0.460735	sugar fermentation stimulation protein A
hypothetical protein CDS	PA4722	110.86	119.91	132.23	131.68	129.67	144.24	158.22	181.38	172.48	167.67	0.0835976	0.552102	-0.209489	0.140341	0.40423	0.00127199	0.188912	0.42588	hypothetical protein
dksA CDS	PA4723	1069.34	945.98	430.5	521.31	570.04	116.25	121.39	153.86	184.1	185.11	1.25354	2.59672e-14	3.25885	3.03608e-119	-1.88099	1.16074e-30	0.516084	0.0114361	suppressor protein DksA
glutamyl-Q tRNA(Asp) synthetase CDS	PA4724	80.86	82.96	64.26	90.52	87.92	16.05	20.76	26.32	28.17	22.02	0.290228	0.144279	2.32701	3.71393e-42	-1.91341	1.30984e-19	0.418445	0.160644	glutamyl-Q tRNA(Asp) synthetase
hypothetical protein CDS	PA4724.1	180.6	123.22	166.51	184.18	163.58	100.32	82.03	114.41	143.71	124.34	0.0988736	0.713707	0.915974	4.63229e-05	-0.705307	2.70759e-05	0.437264	0.100565	hypothetical protein
cbrA CDS	PA4725	61.88	57.52	71.18	75.07	70.54	36.77	33.41	46.16	44.36	43.54	-0.00411533	0.980416	0.94578	2.19076e-11	-0.838114	5.87652e-12	0.327907	0.131143	two-component sensor CbrA
cbrB CDS	PA4726	153.84	160.46	242.9	230.42	234.95	236.58	259.18	346.82	429.78	240.64	-0.317164	0.0135164	-0.475868	0.000356741	0.269062	0.0428662	0.382119	0.288476	two-component response regulator CbrB
pcnB CDS	PA4727	232.28	218.78	297.16	302.67	316.99	78.83	72.84	125.29	159.23	115.69	-0.16713	0.20769	1.75018	3.47715e-38	-1.80484	7.61719e-50	0.733292	0.00410598	poly(A) polymerase
folK CDS	PA4728	97.88	97.79	140.71	178.93	179.02	27.26	27.93	31.33	38.74	31.86	-0.488061	0.00255018	2.00057	3.20592e-32	-2.37371	3.54193e-44	0.272445	0.324881	2-amino-4-hydroxy-6- hydroxymethyldihydropteridine pyrophosphokinase
panB CDS	PA4729	158.22	178.66	125.71	154.61	161.14	40.58	40.66	46.47	57.45	61.58	0.463794	0.00420006	2.22621	6.08418e-53	-1.64525	3.35747e-25	0.404149	0.0875688	3-methyl-2-oxobutanoate hydroxymethyltransferase
panC CDS	PA4730	107.47	129.07	101.51	129.53	123.3	37.95	37.65	35.84	42.74	52.64	0.272065	0.123571	1.82032	3.50892e-32	-1.43347	1.14127e-20	0.184037	0.530166	pantoate--beta-alanine ligase
panD CDS	PA4731	234.85	230.51	139.2	166.5	139.55	44.97	36.53	28.3	47.61	59.37	0.916418	1.52953e-11	2.68504	1.8566e-59	-1.65095	4.68069e-22	0.107626	0.813592	aspartate alpha-decarboxylase
pgi CDS	PA4732	218.89	208.97	276.55	260.46	248.15	172.5	184.47	210.76	238.22	180.4	-0.0216099	0.902893	0.441995	0.000921774	-0.351407	0.0101833	0.213597	0.464214	glucose-6-phosphate isomerase
acsB CDS	PA4733	73.35	79.5	60.49	64.84	68.52	148.82	182.23	115.56	103.55	123.31	0.510304	4.97399e-05	-0.932027	2.01185e-10	1.55107	2.42213e-24	-0.500904	0.0289046	acetyl-CoA synthetase
hypothetical protein CDS	PA4734	104.9	95.73	124.33	124.32	121.66	119.24	123.95	118.66	130.54	132.52	-0.028224	0.869165	-0.0951965	0.533405	0.178237	0.149587	0.0591822	0.811809	hypothetical protein
hypothetical protein CDS	PA4735	67.29	65.55	138.06	119.43	118.72	216.76	215.98	275.01	239.67	179.39	-0.644653	4.1564e-05	-1.52001	3.53065e-33	0.981141	6.31707e-11	0.0895352	0.819766	hypothetical protein
hypothetical protein CDS	PA4736	105.22	103.36	146.1	146.76	149.16	283.74	264.88	245.89	212.1	222.77	-0.227536	0.117647	-1.211	1.38045e-15	1.09319	9.16073e-18	-0.255501	0.294773	hypothetical protein
hypothetical protein CDS	PA4737	111.96	96.07	125.79	130.22	137.84	181.89	150.66	183.36	143.87	179.57	-0.0645241	0.74295	-0.493451	0.00554041	0.538768	0.000645235	0.0194988	0.957433	hypothetical protein
hypothetical protein CDS	PA4738	115.14	98.27	255.18	185.41	190.46	2768.2	3037.16	1624.57	1426.7	3196.36	-0.701249	0.00328429	-4.57082	4.48909e-210	3.94921	3.29556e-84	-0.391892	0.32798	hypothetical protein
hypothetical protein CDS	PA4739	107.48	110.45	304.72	214.03	209.15	3381.14	3609.81	1911.33	1764.46	4000.24	-0.87756	0.000231207	-4.8137	1.48502e-294	4.00457	6.06503e-74	-0.365647	0.373601	hypothetical protein
pnp CDS	PA4740	1263.94	1326.89	870.96	1081.46	1069.41	154.96	148.13	188.12	144.71	197.19	0.632382	4.92546e-06	3.27042	1.02683e-152	-2.51917	1.08673e-70	0.19927	0.482993	polynucleotide phosphorylase
rpsO CDS	PA4741	11769.9	10600.9	4562.79	6662.55	6505.02	2414.19	2370.4	1400.9	1155.96	2955.06	1.18371	8.31928e-10	2.40238	1.56489e-75	-1.09152	1.30565e-08	-0.302894	0.489459	30S ribosomal protein S15
truB CDS	PA4742	694.11	651.11	446.43	558.18	586.56	165.44	150.27	211.08	205.39	265.3	0.61204	0.000152513	2.26783	4.15095e-64	-1.53691	4.41891e-21	0.483393	0.0315371	tRNA pseudouridine synthase B
rbfA CDS	PA4743	294.15	305.06	268.39	278.26	325.99	47.13	31.56	50.38	40.87	51.94	0.310834	0.0506826	3.0958	2.03334e-64	-2.65933	1.37876e-35	0.239983	0.478648	ribosome-binding factor A
infB CDS	PA4744	820.48	847.29	474.67	584.75	660.61	195.86	167.35	154.8	115.71	178.01	0.806453	2.46682e-06	2.37463	1.19212e-69	-1.44591	3.36275e-15	-0.254552	0.419921	translation initiation factor IF-2
nusA CDS	PA4745	743.31	811.16	457.34	638.34	701.74	163.26	151.08	159.77	167.84	191.02	0.641998	0.002019	2.48143	2.48204e-82	-1.71192	4.29777e-17	0.12556	0.586106	transcription elongation factor NusA
hypothetical protein CDS	PA4746	984.14	850.36	634.47	707.63	911.8	78.97	57.89	191.39	226.35	181.79	0.55398	0.00839301	3.9139	6.67474e-119	-3.22261	2.95288e-47	1.37691	1.48e-08	hypothetical protein
secG CDS	PA4747	3675.78	3326.22	1514.4	2431.09	2399.35	621.24	469.62	586.35	642.32	830.11	0.99012	1.28838e-05	2.85572	2.90304e-73	-1.72834	1.08833e-12	0.28917	0.332811	preprotein translocase subunit SecG
tpiA CDS	PA4748	3077.4	3178.69	1112.31	1733.33	2295.86	275.65	221.35	272.4	319.11	363.31	1.11754	8.30025e-05	3.82544	4.0936e-157	-2.53809	1.13293e-18	0.321214	0.222318	triosephosphate isomerase
glmM CDS	PA4749	239.91	238.84	342.1	369.06	359.4	132.83	132.19	148.87	99.99	139.72	-0.303983	0.00445477	1.03231	1.09875e-15	-1.22499	1.23742e-30	-0.030375	0.937352	phosphoglucosamine mutase
folP CDS	PA4750	186.57	173.2	331.16	311.33	338.16	82	70.52	163.57	124.24	123.21	-0.589206	1.87087e-05	1.41561	1.35776e-21	-1.89192	1.98367e-38	0.753927	0.00496614	dihydropteroate synthase
ftsH CDS	PA4751	297.16	286.52	509.23	489.01	505.51	385.45	416.46	586.82	598.16	459.51	-0.508721	3.17132e-05	-0.276434	0.03758	-0.121847	0.350313	0.410208	0.137971	cell division protein FtsH
ftsJ CDS	PA4752	272.46	272.28	356.93	303.19	333.29	181.82	141.77	253.35	244.54	229.4	-0.014384	0.945847	0.929425	2.87508e-09	-0.829403	6.84034e-06	0.534936	0.0292155	cell division protein FtsJ
hypothetical protein CDS	PA4753	505.17	467.41	476.61	502.16	508.89	106.07	78.25	230.91	229.05	156.25	0.242073	0.0642244	2.57207	2.17951e-52	-2.21269	2.32409e-37	0.980714	0.00120377	hypothetical protein
hypothetical protein CDS	PA4754	587.17	553.3	433.23	431.31	462.67	124.93	118.99	156.42	147.25	150.43	0.633485	5.01218e-07	2.40101	1.63065e-67	-1.65287	2.20739e-38	0.293281	0.175727	hypothetical protein
greA CDS	PA4755	594.86	612.83	377.59	446.19	463.39	313.43	344.32	251.09	241.71	322.32	0.761258	1.50648e-08	1.05534	1.76359e-15	-0.180188	0.239713	-0.261701	0.305774	transcription elongation factor GreA
carB CDS	PA4756	512.88	562.02	352.39	377.15	423.14	216.49	204.67	227.87	179.32	200.07	0.750254	4.5306e-08	1.52901	2.43268e-33	-0.663807	2.24917e-06	-0.052117	0.872755	carbamoyl phosphate synthase large subunit
leucine export protein LeuE CDS	PA4757	434.36	430.29	331.27	301.67	311.3	117.77	118.39	171.32	195.74	143.3	0.722675	6.56842e-08	2.04933	9.74697e-55	-1.21065	2.81521e-19	0.476898	0.080057	leucine export protein LeuE
carA CDS	PA4758	807.52	794.54	527.07	527.03	578.32	184.08	162.8	354.19	407.27	209.9	0.824287	8.83069e-12	2.38344	4.02355e-72	-1.44359	4.30915e-26	0.731276	0.0379736	carbamoyl phosphate synthase small subunit
dapB CDS	PA4759	77.2	117.2	228.89	222.3	199.84	80.59	77.87	58.21	54.6	86.67	-0.880976	3.90172e-05	0.470297	0.013236	-1.24852	2.72463e-19	-0.233294	0.472135	4-hydroxy-tetrahydrodipicolinate reductase
dnaJ CDS	PA4760	63.78	106.88	228.52	182.24	181.54	81.82	84.51	55.35	52.58	83.37	-0.929983	0.000384782	0.212634	0.308725	-1.04332	7.7946e-09	-0.34881	0.256927	molecular chaperone DnaJ
dnaK CDS	PA4761	124.53	184.7	540.42	346.93	344.43	328.94	287.8	172.69	234.09	227.33	-1.12281	9.75825e-05	-0.816117	3.56048e-06	-0.216164	0.422901	-0.505199	0.0409307	molecular chaperone DnaK
grpE CDS	PA4762	52.45	64.41	165.08	101.17	107.28	80.64	72.12	48.86	67.82	67.7	-0.813423	0.00422028	-0.207417	0.247173	-0.504191	0.0634828	-0.290816	0.301935	heat shock protein GrpE
recN CDS	PA4763	46.25	49.05	58.19	63.34	57.06	57.44	62.06	91.72	100.82	58.66	-0.0496914	0.742996	-0.145327	0.327372	0.206565	0.111909	0.412743	0.245853	DNA repair protein RecN
fur CDS	PA4764	865.75	685.66	740.5	875.11	807.79	534.99	462.21	1049.93	1136.09	1047.36	0.214179	0.243597	0.81805	3.76069e-07	-0.491381	0.000521039	1.04272	2.61e-08	ferric uptake regulation protein
omlA CDS	PA4765	1096.15	1021.05	820.36	885.51	821.83	265.32	200.21	666.04	640.84	577.1	0.598557	2.36478e-07	2.35949	1.69589e-50	-1.64489	5.43114e-23	1.29544	1.6e-08	outer membrane lipoprotein OmlA
hypothetical protein CDS	PA4766	117.39	121.88	110.18	116.37	109.32	127.27	119.74	114.78	113.99	115.75	0.363653	0.00745038	0.133065	0.431357	0.342152	0.0118384	-0.101384	0.687295	hypothetical protein
hypothetical protein CDS	PA4767	248.9	251.63	250.99	254.76	222.48	407.72	391.62	358.12	409.39	353.25	0.312072	0.0297617	-0.493955	0.000277261	0.916999	8.30985e-12	-0.0921742	0.735024	hypothetical protein
smpB CDS	PA4768	254.06	215.65	118.33	167.75	170.38	59.39	60.5	44.43	54.22	71.47	0.891831	1.3367e-05	2.14627	2.43143e-42	-1.13007	1.13974e-08	-0.0808689	0.823896	SsrA-binding protein
transcriptional regulator CDS	PA4769	121.1	124.65	97.75	132.11	128.16	79.19	86.38	73.3	78.07	83.79	0.313965	0.0813764	0.748982	1.8738e-07	-0.321387	0.0737764	-0.0786137	0.750377	transcriptional regulator
lldP CDS	PA4770	8.29	10.58	79.22	92.22	80.83	51.45	70.33	109.49	138.37	41.58	-2.86319	2.33194e-76	-2.50102	3.87646e-40	-0.261371	0.170701	0.449959	0.329684	L-lactate permease
lldD CDS	PA4771	17.43	17.55	35.94	55.14	38.52	16.93	24.81	38.34	28.05	16.73	-1.01215	3.07217e-06	-0.0719645	0.75128	-0.832046	0.00107001	0.313708	0.478949	L-lactate dehydrogenase
ferredoxin CDS	PA4772	8.63	9.6	11.8	18.73	14.73	10.33	10.83	12.11	10.42	8.05	-0.443321	0.0531323	-0.0338688	0.854767	-0.302086	0.169703	-0.0411621	0.919685	ferredoxin
hypothetical protein CDS	PA4773	33.8	30.12	56.57	53.05	44.27	106.76	116.2	333.12	271.88	201.44	-0.408274	0.0531498	-1.61436	3.82832e-21	1.31078	5.87303e-14	1.08107	0.00026566	hypothetical protein
hypothetical protein CDS	PA4774	15.35	16.63	25.33	20	20.89	107.19	119.5	165.15	108.38	91.92	-0.198257	0.38776	-2.6382	4.86913e-65	2.54014	8.31087e-45	0.0929051	0.837525	hypothetical protein
hypothetical protein CDS	PA4775	19.16	18.93	22.75	24.39	23.4	92.34	96.04	121.25	80.59	81.17	-0.0322811	0.870374	-2.11868	1.52589e-41	2.19606	1.70688e-65	0.00659841	0.98796	hypothetical protein
pmrA CDS	PA4776	15.73	18.92	22.34	22.75	22.45	63.8	67.12	91.96	66.88	57.82	-0.109156	0.607272	-1.73184	7.85691e-22	1.73239	5.87878e-35	0.127259	0.747735	two-component regulator system response regulator PmrA
pmrB CDS	PA4777	10.07	12.7	18.72	17.53	17.59	40.73	46.44	44.78	40.92	36.24	-0.385901	0.0431943	-1.75101	1.66853e-23	1.47248	1.05337e-22	-0.0900794	0.78126	two-component regulator system signal sensor kinase PmrB
cueR CDS	PA4778	179.3	157.33	229.21	223.83	222.55	163.22	173.74	248.5	218.02	262.75	-0.148659	0.362138	0.180496	0.260812	-0.218019	0.0980452	0.493407	0.0188514	protein CueR
hypothetical protein CDS	PA4779	21.72	20.63	54.57	62.04	65.15	17.7	18.33	25.79	22.6	18.14	-1.2343	7.15892e-17	0.413735	0.0354592	-1.53963	7.56918e-24	0.268734	0.407691	hypothetical protein
hypothetical protein CDS	PA4780	87.43	75.65	60.02	79.78	82.96	96.01	93.82	71.09	82.39	73.91	0.406487	0.0435768	-0.0366101	0.822643	0.554764	0.00211882	-0.306936	0.166482	hypothetical protein
cyclic di-GMP phosphodiesterase CDS	PA4781	17.73	19.31	42.48	37.56	35.57	332.45	394.14	276.55	258.1	251.3	-0.783098	6.24954e-06	-4.10351	1.02624e-167	3.41672	7.50322e-94	-0.438633	0.0588445	cyclic di-GMP phosphodiesterase
hypothetical protein CDS	PA4782	36.86	40.73	127.65	159.18	132.94	294.25	425.85	381.09	310.53	326.86	-1.56406	2.45036e-20	-3.02056	2.94779e-52	1.554	7.7762e-14	-0.0740104	0.848333	hypothetical protein
hypothetical protein CDS	PA4783	25.28	25.61	99.99	103.45	106.31	19.42	17.42	18.19	25.51	15.49	-1.74203	1.80884e-45	0.642915	0.000710131	-2.27559	9.75391e-60	0.0855642	0.839203	hypothetical protein
transcriptional regulator CDS	PA4784	49.3	46.5	44.22	58.99	58.82	27.03	36.79	21.97	28.21	30.8	0.100316	0.657421	0.764574	0.000251836	-0.550333	0.0132983	-0.219837	0.507388	transcriptional regulator
acetyl-CoA acetyltransferase CDS	PA4785	15.85	19.84	24.19	20.95	17.22	73.51	83.25	77.75	75.37	67.71	0.0445556	0.878846	-1.95007	1.39637e-32	2.09696	2.66846e-26	-0.0829944	0.781441	acetyl-CoA acetyltransferase
3-ketoacyl-ACP reductase CDS	PA4786	27.79	33.48	28.1	32.89	30.18	92.79	108.81	63.02	60.99	81.58	0.280542	0.0886827	-1.53458	1.26629e-22	1.92426	4.98262e-40	-0.517957	0.0338517	3-ketoacyl-ACP reductase
transcriptional regulator CDS	PA4787	121.28	121.01	100.8	123.55	141.42	116.17	132.01	113.82	110.76	123.12	0.261342	0.180637	0.146086	0.324028	0.226759	0.242362	-0.0965119	0.700173	transcriptional regulator
hypothetical protein CDS	PA4788	6.31	7.23	8.18	10.78	6.94	23.14	24.98	25.83	25.61	24.94	-0.0715707	0.831963	-1.63585	9.34962e-14	1.66683	2.66559e-14	0.0759942	0.790665	hypothetical protein
hypothetical protein CDS	PA4789	87.92	71.11	61.32	69.9	66.56	19.47	20.25	32.49	26.39	37.73	0.538765	0.00319831	2.17258	5.73237e-23	-1.51954	8.91897e-18	0.61699	0.0277497	hypothetical protein
hypothetical protein CDS	PA4790	33.32	37.65	24.79	33.58	32.38	27.27	26.02	19.27	20.29	31.05	0.497631	0.00938652	0.590236	0.00118485	0.0207626	0.917549	-0.165916	0.641944	hypothetical protein
hypothetical protein CDS	PA4791	30.26	30.56	41.48	53.21	42.22	165.07	167.68	87.73	82.09	148.39	-0.309324	0.0984697	-2.2656	4.61542e-51	2.06048	2.89578e-40	-0.563003	0.08772	hypothetical protein
hypothetical protein CDS	PA4792	14.24	19.33	35.66	32.55	29	177.06	216.43	106.38	101.91	217.2	-0.672398	0.00180999	-3.35894	1.30522e-82	2.78386	3.56281e-56	-0.386298	0.335956	hypothetical protein
hypothetical protein CDS	PA4793	83.48	75.91	240.71	198.97	206.63	212.73	235.04	318.07	319.89	313.35	-1.15658	2.8153e-11	-1.30491	1.7434e-18	0.251745	0.150381	0.474351	0.0151653	hypothetical protein
hypothetical protein CDS	PA4794	48.4	52.65	142.51	119.84	114.98	67.53	82.1	138.76	140.05	104.61	-1.03877	1.08287e-08	-0.383806	0.0345555	-0.547751	0.00451831	0.684807	0.0149882	hypothetical protein
hypothetical protein CDS	PA4795	39.32	44.31	115.74	100.88	90.8	28.21	23.84	93.96	87.59	60.36	-1.01565	1.25244e-07	0.859349	8.80238e-05	-1.76475	8.67376e-19	1.37956	1.82e-06	hypothetical protein
hypothetical protein CDS	PA4796	42.36	38.55	107.14	100.1	104.25	47.52	49.42	81.05	78.95	71.58	-1.08127	1.53178e-12	-0.0768087	0.701057	-0.896348	7.33357e-10	0.623492	0.00492309	hypothetical protein
transposase CDS	PA4797	24.77	26.27	25.9	33.11	30.73	33.47	28.95	27.6	29.6	34.25	0.043656	0.832462	-0.109755	0.554466	0.263395	0.132462	-0.0370299	0.905363	transposase
hypothetical protein CDS	PA4798	83.55	92.67	149.6	123.28	137.53	107.46	132.13	243.41	227.94	154.23	-0.365749	0.0435748	-0.262347	0.108343	0.0062787	0.974312	0.681957	0.0332457	hypothetical protein
hypothetical protein CDS	PA4799	24.36	27.75	40.49	48.36	46.46	20.33	20.76	49.52	46.53	34.98	-0.514696	0.0021448	0.517943	0.0149894	-0.923336	1.28106e-08	0.95259	0.000523643	hypothetical protein
hypothetical protein CDS	PA4800	16.92	15.19	20.78	28.72	23.95	9.31	10.46	9.96	7.81	10.73	-0.328591	0.125683	0.875402	0.000171759	-1.09278	7.35425e-08	-0.0542861	0.887072	hypothetical protein
hypothetical protein CDS	PA4801	49.15	55.68	44.71	76.94	58.74	28.75	27.99	20.47	19.2	34.83	0.0778828	0.799832	1.06067	2.11198e-07	-0.865597	0.000469823	-0.172158	0.670093	hypothetical protein
hypothetical protein CDS	PA4802	24.6	25.2	39.63	39.88	35.66	6.9	8.25	16.11	15.74	17.24	-0.352395	0.0332604	1.88638	8.9177e-17	-2.12527	7.14024e-30	1.00499	1.6e-05	hypothetical protein
hypothetical protein CDS	PA4803	23.8	27.27	57.37	48.67	50.84	48.37	52.56	61.63	66.82	55.1	-0.760987	3.78871e-05	-0.799946	1.29673e-05	0.145483	0.414555	0.256493	0.335707	hypothetical protein
amino acid permease CDS	PA4804	20.76	17.92	39.28	39.11	40.33	31.24	29.17	27.34	30	26.11	-0.757673	5.84056e-07	-0.460525	0.00826536	-0.188586	0.171076	-0.111157	0.689821	amino acid permease
hypothetical protein CDS	PA4805	6.27	4.71	8.62	9.1	9.32	8.22	8.38	7.29	8.01	7.79	-0.43896	0.0534988	-0.413294	0.103574	0.0823811	0.647503	-0.104423	0.722149	hypothetical protein
transcriptional regulator CDS	PA4806	24.97	24.71	34.2	33.67	33.98	27.12	28.78	26.04	26.87	22.7	-0.180829	0.288808	0.0109007	0.958669	-0.0810679	0.612814	-0.134403	0.65662	transcriptional regulator
selB CDS	PA4807	16.15	22.64	22.89	29.16	26.49	44.28	51.93	29.58	27.4	39.06	-0.1594	0.490769	-1.12767	3.06536e-10	1.07577	2.28804e-11	-0.54001	0.0379171	selenocysteine-specific elongation factor
selA CDS	PA4808	27.64	34.76	38.94	44.01	38.54	54.95	53.12	47.93	55.21	51.59	-0.104947	0.583238	-0.611606	0.000161257	0.616646	2.00659e-06	-0.0659038	0.804544	selenocysteine synthase
fdhE CDS	PA4809	19.42	21	14.99	22.58	18.99	8.88	11.01	10.15	9.72	9.06	0.372184	0.0956966	1.19465	2.24664e-08	-0.705539	0.00221443	-0.0404412	0.912033	formate dehydrogenase subunit epsilon
fdnI CDS	PA4810	36.28	31.6	13.96	24.79	32.87	7.06	6.27	7.15	6.21	7.32	0.760871	0.0287678	2.5122	2.94261e-27	-1.5924	5.14857e-06	0.0441643	0.911409	nitrate-inducible formate dehydrogenase subunit gamma
fdnH CDS	PA4811	23.59	20.51	10.55	19.84	22.19	3.2	6.36	5.33	5.54	3.92	0.593232	0.073542	2.36731	1.63254e-18	-1.61876	1.61783e-05	0.0389531	0.939248	nitrate-inducible formate dehydrogenase subunit beta
fdnG CDS	PA4812	59.18	57.95	56.96	72.22	91.55	63.51	57.69	66.78	63.01	61.84	-0.054793	0.846249	0.131185	0.360559	-0.0758803	0.750831	0.0710282	0.795934	formate dehydrogenase-O major subunit
lipC CDS	PA4813	4.44	4.84	5.45	7.84	8.32	12.02	13.82	7.84	8.19	9.51	-0.352225	0.237832	-1.2868	6.4034e-07	1.03566	1.11668e-05	-0.554217	0.0260053	lipase LipC
fadH2 CDS	PA4814	2.09	1.14	2.45	2.46	2.65	3.27	3.59	2.95	1.99	2.53	-0.357418	0.323207	-0.890699	0.00907458	0.639274	0.00291207	-0.399808	0.221947	2,4-dienoyl-CoA reductase
hypothetical protein CDS	PA4815	88.22	83.78	88.32	89.2	88.26	26.22	23.85	32.76	35.54	32.89	0.226387	0.121948	1.95454	3.56406e-27	-1.61519	1.06064e-26	0.395775	0.106884	hypothetical protein
hypothetical protein CDS	PA4816	25.78	25.73	33.52	38.22	39.34	13.91	15.18	15.92	16.54	17.87	-0.249138	0.103555	1.00337	1.22181e-08	-1.14081	7.92972e-14	0.189426	0.438837	hypothetical protein
hypothetical protein CDS	PA4817	31.04	24.23	8.19	9.64	14.42	7.22	8.75	3.76	6.45	6.52	1.59084	4.87814e-08	1.95415	1.51456e-13	-0.221732	0.504236	-0.429962	0.244557	hypothetical protein
hypothetical protein CDS	PA4818	5.31	5.32	4.38	6.06	4.83	5.27	4.89	2.34	3.66	5.83	0.330558	0.176009	0.240576	0.368105	0.202131	0.380421	-0.301754	0.477089	hypothetical protein
glycosyl transferase family protein CDS	PA4819	3.38	3.71	1.41	2.06	1.81	1.31	2.47	0.7	0.91	2.08	1.24404	0.000106131	1.06909	0.0111127	0.295504	0.468351	-0.407782	NA	glycosyl transferase family protein
hypothetical protein CDS	PA4820	6.73	6.97	10.23	10.86	6.33	15.47	14.39	11.06	8.72	11.65	-0.139671	0.746202	-0.924659	0.00671722	0.888084	0.00260675	-0.447229	0.150629	hypothetical protein
transporter CDS	PA4821	27.85	27.83	18.34	24.65	27.21	16.37	18.79	12.67	13.44	14.79	0.518677	0.012962	0.841833	8.01145e-07	-0.207106	0.3487	-0.346389	0.141056	transporter
hypothetical protein CDS	PA4822	6.15	4.64	7.16	8.44	7.06	8.84	8.02	6.31	5.71	6.86	-0.209169	0.4004	-0.456564	0.0592853	0.356426	0.048548	-0.388767	0.122512	hypothetical protein
hypothetical protein CDS	PA4823	1.8	1.2	1.95	1.75	0.35	1.49	1.37	0.62	0.51	1.19	0.291315	0.758707	0.220839	0.831264	0.201089	0.808029	-0.341755	NA	hypothetical protein
hypothetical protein CDS	PA4824	1.75	2.15	2.39	2.99	1.25	2.96	2.73	1.62	1.55	3.22	0.0737298	0.900806	-0.366323	0.449223	0.546684	0.194039	-0.32799	NA	hypothetical protein
mgtA CDS	PA4825	4.9	4.74	4.37	4.59	5.19	4.64	5.73	3.46	4.31	5.66	0.297974	0.130876	0.0753295	0.74545	0.33418	0.0923794	-0.194396	0.581593	Mg(2+) transport ATPase
hypothetical protein CDS	PA4826	289.41	254.41	66.74	136.34	124.15	24.87	20.96	17.97	19.6	36.08	1.55974	5.77718e-08	3.73418	1.01159e-79	-2.002	1.70438e-10	0.0660741	0.89423	hypothetical protein
arylamine N-acetyltransferase CDS	PA4827	27.65	26.39	33.48	32.22	36.92	31.81	33.89	39.41	45.49	41.47	-0.0700818	0.727738	-0.10015	0.592959	0.140722	0.394302	0.333639	0.146855	arylamine N-acetyltransferase
hypothetical protein CDS	PA4828	22.7	25.86	28.93	22.22	18.04	44.72	42.47	39.69	34.13	47.77	0.332373	0.263559	-0.662174	0.00123517	1.10387	7.16884e-06	-0.102705	0.748169	hypothetical protein
lpd3 CDS	PA4829	15.7	15.68	21.21	19.45	18.54	47.74	53.12	38.19	36.69	44.92	-0.0615763	0.765263	-1.49905	3.0661e-21	1.54572	1.09166e-23	-0.32078	0.159002	dihydrolipoamide dehydrogenase
hypothetical protein CDS	PA4830	10.87	9.42	24.79	18.76	16.84	26.84	27.31	16.08	14.66	26.95	-0.701631	0.0131906	-1.22197	3.07743e-07	0.618303	0.00931026	-0.424638	0.226121	hypothetical protein
transcriptional regulator CDS	PA4831	25.33	25.03	23.9	26.53	22.77	29.53	32.48	18.89	23.2	29.11	0.31556	0.0864236	-0.118467	0.576562	0.54574	0.0012201	-0.352895	0.23255	transcriptional regulator
short-chain dehydrogenase CDS	PA4832	14.11	15.85	15.38	14.72	11.46	16.6	19.96	8.71	11.36	13.18	0.376539	0.112595	-0.107219	0.641951	0.596164	0.00645534	-0.64993	0.0189122	short-chain dehydrogenase
hypothetical protein CDS	PA4833	37.05	36.56	226.66	161.86	104.07	563.56	669.93	331.23	387.41	762.55	-1.83533	7.15763e-09	-3.8745	7.39215e-150	2.06429	3.45667e-11	-0.266339	0.535052	hypothetical protein
hypothetical protein CDS	PA4834	8.37	10.12	27.9	23.93	16.15	413.85	383.25	330.75	283.16	102.63	-1.0047	0.000550872	-5.2358	1.23031e-234	4.28343	1.91129e-70	-0.49028	0.280286	hypothetical protein
hypothetical protein CDS	PA4835	4.18	4.63	6.04	8.78	7.56	460.55	423.81	444.27	291.65	43.25	-0.481044	0.0546008	-6.45117	0	6.05462	1.10756e-263	-0.209227	0.669488	hypothetical protein
hypothetical protein CDS	PA4836	4.64	4.73	7.25	7.08	7.76	1061	1016.63	992.95	794.8	79.71	-0.377331	0.152942	-7.58595	0	7.30659	0	-0.182422	0.705289	hypothetical protein
hypothetical protein CDS	PA4837	5.34	5.79	5.66	6.29	5.58	1024.29	1004	1023.47	1142.71	73.45	0.199122	0.30872	-7.30949	0	7.61194	0	-0.096397	0.847116	hypothetical protein
hypothetical protein CDS	PA4838	17.67	18.66	24.01	21.06	21.61	173.52	176.24	297.91	294.43	28.04	-0.0235279	0.915658	-3.07979	8.43047e-104	3.16147	6.14804e-106	0.068588	0.897649	hypothetical protein
speA CDS	PA4839	99.97	107.43	41.75	49.31	43.92	65.22	69.13	58.09	55.1	46.94	1.47002	8.04905e-35	0.805292	1.97815e-09	0.778442	1.72696e-09	-0.301925	0.256918	arginine decarboxylase
translation initiation factor Sui1 CDS	PA4840	180.26	188.14	49.27	70.92	69.45	19.06	22.83	22.14	23.37	31.56	1.79875	1.38921e-22	3.30607	1.07692e-77	-1.37513	9.43714e-10	0.252917	0.429422	translation initiation factor Sui1
hypothetical protein CDS	PA4841	68.72	70.06	112.14	117.45	97.93	74.74	76.94	93.74	87.84	68.75	-0.380251	0.0162634	0.0529141	0.755285	-0.322789	0.0351408	0.126855	0.713421	hypothetical protein
hypothetical protein CDS	PA4842	140.49	134.78	228.9	201.58	192.7	193.36	208.01	238.03	252.59	192.42	-0.323386	0.0560145	-0.361853	0.00862714	0.148234	0.365854	0.167286	0.586736	hypothetical protein
two-component response regulator CDS	PA4843	153.76	160.82	196.36	186.24	173.6	280.1	281.26	229.52	237.17	197.23	0.0311639	0.859968	-0.653872	3.05728e-07	0.79537	1.74595e-09	-0.316217	0.205206	two-component response regulator
chemotaxis transducer CDS	PA4844	13.31	13	18.71	15.72	18.42	10.96	9.01	11.03	11.11	9.47	-0.15242	0.453894	0.575372	0.00244947	-0.615527	0.00134479	0.0705296	0.837756	chemotaxis transducer
dipZ CDS	PA4845	73.76	70.15	79.41	85.25	91.74	25.65	27.34	31.46	34.54	34.31	0.0229327	0.893124	1.61932	8.75567e-30	-1.48316	5.282e-28	0.315422	0.125704	thiol:disulfide interchange protein
aroQ1 CDS	PA4846	980.06	886.84	1255.37	1228.09	1645.99	95.5	116	451.83	467.99	315.45	-0.286905	0.172184	3.31504	1.48173e-109	-3.47386	2.40148e-68	1.68687	2.79e-10	3-dehydroquinate dehydratase
accB CDS	PA4847	966.61	1058.72	998.5	1515.14	1573.3	122.91	140.54	328.19	327.97	259.15	-0.150406	0.555312	3.11577	2.01118e-113	-3.13373	3.53375e-46	1.09391	4.71e-06	acetyl-CoA carboxylase biotin carboxyl carrier protein subunit
accC CDS	PA4848	883.11	1076.87	902.95	1308.96	1301.18	154.13	182.79	281.44	247.95	216.05	0.0168849	0.951998	2.7134	2.4269e-76	-2.57135	1.55342e-37	0.507282	0.063641	acetyl-CoA carboxylase biotin carboxylase subunit
hypothetical protein CDS	PA4849	43.38	38.06	44.84	48.27	56.58	8.28	7.78	9.32	8.88	12.13	-0.0206515	0.930357	2.5083	1.11767e-36	-2.41162	1.78417e-37	0.287517	0.336926	hypothetical protein
prmA CDS	PA4850	179.38	200.62	128.52	142.51	144.15	37.27	47.5	66.9	72.22	59.57	0.724623	4.24385e-09	2.33738	9.63746e-50	-1.49666	2.4428e-20	0.582099	0.0252415	50S ribosomal protein L11 methyltransferase
hypothetical protein CDS	PA4851	148.46	151.75	114.8	138.71	133.98	64.79	68.04	65.24	76.36	88.63	0.48729	0.000177466	1.35471	4.51328e-24	-0.753938	3.26959e-08	0.187475	0.467663	hypothetical protein
hypothetical protein CDS	PA4852	668.15	701.27	217.08	355.41	358.84	113.74	110.24	74.96	97.63	165.04	1.39597	1.01613e-09	2.78762	2.25774e-106	-1.25097	9.49877e-08	-0.00831724	0.986153	hypothetical protein
fis CDS	PA4853	379.88	347.91	154.01	190.13	165.81	76.95	53.67	48.09	60.54	89.31	1.36319	1.95295e-22	2.64882	7.96403e-49	-1.16658	9.81402e-09	0.00040552	0.999245	Fis family transcriptional regulator
purH CDS	PA4854	378.38	413.57	157.83	192.81	196.41	57.49	48.89	33.72	37.51	75.72	1.38277	1.40745e-23	3.06922	7.54596e-107	-1.56623	1.72683e-22	-0.108145	0.822785	bifunctional phosphoribosylaminoimidazolecarboxamide formyltransferase/IMP cyclohydrolase
purD CDS	PA4855	319.32	358.55	144.74	188.13	209.6	33.25	34.17	23.71	16.56	38.39	1.16745	2.34751e-10	3.50279	6.29834e-147	-2.20435	1.07901e-31	-0.299905	0.464413	phosphoribosylamine--glycine ligase
retS CDS	PA4856	101.51	100.62	103.72	104.68	112.45	99.16	107.09	82.02	81.8	85.96	0.18766	0.150397	0.151736	0.268524	0.147457	0.263858	-0.297347	0.124012	sensor histidine kinase MifS
hypothetical protein CDS	PA4857	46.73	46.94	25.25	24.89	30.13	27.03	27.73	42.66	37.49	28.2	1.06818	3.70748e-10	0.952281	1.2689e-07	0.231708	0.216545	0.350894	0.290238	hypothetical protein
hypothetical protein CDS	PA4858	14.61	11.63	18.44	24.28	31.91	10.04	9.47	11.52	10.98	12.39	-0.634448	0.0231025	0.60679	0.00567127	-1.13282	8.45932e-06	0.232644	0.356566	hypothetical protein
ABC transporter permease CDS	PA4859	2.52	2.63	6.04	9.14	10.45	3.34	3.12	1.68	2.68	3.24	-1.4143	5.94758e-07	-0.145196	0.659416	-1.17423	1.94631e-05	-0.301133	0.427634	ABC transporter permease
ABC transporter permease CDS	PA4860	4.18	4.12	4.78	6.93	4.55	3.49	5.61	2.06	3.16	3.27	-0.105571	0.759847	0.0443562	0.900085	-0.040313	0.902518	-0.558014	0.12761	ABC transporter permease
ABC transporter ATP-binding protein CDS	PA4861	6.46	5.57	4.39	7.76	4.51	5.09	4.88	2.23	2.25	4.67	0.38708	0.275349	0.451477	0.15675	0.0524954	0.878421	-0.56159	0.150707	ABC transporter ATP-binding protein
ABC transporter ATP-binding protein CDS	PA4862	8.07	7.75	6.07	8.33	11.18	7.87	9.15	4.95	6.41	5.93	0.15915	0.668186	0.0712918	0.816071	0.198807	0.527895	-0.495746	0.0988787	ABC transporter ATP-binding protein
hypothetical protein CDS	PA4863	57.39	54.35	100.73	105.25	92.7	33	34.58	42.56	47.15	46.31	-0.558423	0.000180531	0.902823	1.22651e-06	-1.35045	1.70516e-19	0.393298	0.080057	hypothetical protein
ureD CDS	PA4864	21.22	21.76	43.97	44.65	42.81	10.09	10.42	14.22	16.01	15.45	-0.752743	9.57999e-08	1.24315	2.95361e-09	-1.88556	8.91418e-34	0.524907	0.0267706	urease accessory protein
ureA CDS	PA4865	25.11	30.65	60.17	54.68	42.87	20.03	14.39	16.1	18.15	23.05	-0.637182	0.00975572	0.868858	0.00226994	-1.39474	3.80479e-08	0.125398	0.747413	urease subunit gamma
hypothetical protein CDS	PA4866	25.77	33.15	56.09	53.19	55.04	15.19	12.83	15.77	16.08	18.39	-0.621015	0.000724229	1.2447	1.31051e-07	-1.75683	3.15549e-23	0.231748	0.42588	hypothetical protein
ureB CDS	PA4867	34.16	40.76	68.57	73.82	65.22	20.39	15.85	19.89	19.64	28.19	-0.608018	0.00059818	1.2177	2.1339e-06	-1.71581	7.5015e-19	0.263073	0.446256	urease subunit beta
ureC CDS	PA4868	34.77	36.24	59.35	61.64	57.39	36.67	36.91	32.14	25.59	32.57	-0.471881	0.000104306	0.128646	0.402573	-0.489947	5.21656e-05	-0.269996	0.297811	urease subunit alpha
hypothetical protein CDS	PA4869	29.62	27.32	39.56	41.15	38.81	26.2	23.96	25.37	30	26.91	-0.212228	0.157216	0.362257	0.0360366	-0.463613	0.000732777	0.116946	0.672221	hypothetical protein
hypothetical protein CDS	PA4870	27.36	22.08	39.2	31.53	34.97	37.29	26.33	39.89	38.19	26.26	-0.23635	0.384914	-0.182612	0.536018	0.0548491	0.836255	0.107603	0.808436	hypothetical protein
hypothetical protein CDS	PA4871	49.07	48.42	42.27	66.66	53.57	25.23	25.8	20.17	20.85	22.62	0.123532	0.624672	1.10921	5.49952e-10	-0.869348	6.16667e-05	-0.253695	0.294479	hypothetical protein
hypothetical protein CDS	PA4872	94.82	102.41	125.33	137.7	127.5	62.28	72.17	74.17	84.1	70.33	-0.129238	0.328631	0.731087	1.37666e-06	-0.748434	4.60493e-08	0.165931	0.554143	hypothetical protein
heat-shock protein CDS	PA4873	60.37	58.12	32.23	42.84	38.6	83.25	82.18	59.55	50.7	65.01	0.912784	5.10918e-09	-0.299728	0.0377731	1.32435	1.51443e-17	-0.471919	0.0342998	heat-shock protein
hypothetical protein CDS	PA4874	137.85	130.7	152.34	144.38	116.71	426.21	479.74	402.07	345.02	443.56	0.229537	0.2585	-1.56923	4.53149e-28	1.90481	4.13829e-27	-0.181107	0.490129	hypothetical protein
osmE CDS	PA4876	49.51	53.39	100.66	80.87	68.5	1684.73	2099.87	841.05	996.75	1274.19	-0.424351	0.086156	-5.0069	9.83006e-228	4.65743	9.90379e-102	-0.785778	0.00243095	OsmE family transcriptional regulator
hypothetical protein CDS	PA4877	11.98	13.02	26.01	21.72	21.52	133.62	161.75	82.93	91.41	114.56	-0.609433	0.0118224	-3.36753	5.27368e-66	2.85451	1.18932e-51	-0.57007	0.0226467	hypothetical protein
transcriptional regulator CDS	PA4878	25.16	24.56	38.48	41.63	38.95	52.37	53.19	46.75	48.85	46.82	-0.401599	0.00583369	-0.902553	6.36185e-08	0.610761	2.70505e-06	-0.146705	0.531724	transcriptional regulator
hypothetical protein CDS	PA4879	21.17	24.21	41.84	39.9	38.22	83.82	93.94	81.29	84.41	72.85	-0.545834	0.000232361	-1.78525	1.23931e-34	1.34681	2.27855e-22	-0.148699	0.583836	hypothetical protein
bacterioferritin CDS	PA4880	28.78	28.24	65.13	47.12	49.19	102.51	87.69	85.27	96.68	84.72	-0.642049	0.00642437	-1.55233	5.81252e-19	1.00843	3.8221e-06	-0.0914428	0.752426	bacterioferritin
hypothetical protein CDS	PA4881	5.16	7.69	34.13	21.9	30.13	6.14	7.38	5.68	5.81	7.65	-1.83859	1.44638e-08	0.10307	0.82331	-1.85768	1.0165e-09	-0.0754225	NA	hypothetical protein
hypothetical protein CDS	PA4882	6.56	6.92	67.83	64.41	73.01	13.55	19.5	12.91	10.52	17.93	-3.04503	4.54923e-68	-1.10635	3.23541e-05	-1.83364	1.39022e-19	-0.22662	0.555988	hypothetical protein
hypothetical protein CDS	PA4883	5.12	7.69	114.94	96.03	126.61	15.68	13.86	11.26	11.65	13.26	-3.79246	6.44977e-59	-1.01086	0.00057997	-2.70727	1.54725e-40	-0.270569	0.330145	hypothetical protein
hypothetical protein CDS	PA4884	9.97	10.91	227.22	180.27	194.4	23.59	18.44	23.79	22.19	22.03	-3.94478	2.339e-91	-0.821972	0.000898619	-3.02956	1.55012e-50	0.095802	0.771202	hypothetical protein
irlR CDS	PA4885	145.38	168.28	195.42	179.98	201.78	96.23	116.31	107.13	123.27	125.12	-0.0271614	0.889649	0.739063	2.35042e-06	-0.653315	5.89767e-05	0.142056	0.59069	two-component response regulator
two-component sensor CDS	PA4886	81.98	89.09	105.41	147.53	126.11	71.95	76.02	62.75	70.88	80.63	-0.285964	0.11797	0.388642	0.00580723	-0.563767	0.0010543	-0.054051	0.848333	two-component sensor
major facilitator superfamily transporter CDS	PA4887	80.03	84.49	58.69	80.37	89.79	28.95	29.56	18.96	21.78	29.3	0.37804	0.0839669	1.66773	1.99391e-31	-1.16858	1.61979e-08	-0.301878	0.302691	major facilitator superfamily transporter
desB CDS	PA4888	81.34	63.59	135.28	140.27	191.82	8.31	7.73	17.58	15.94	8.72	-0.819522	0.000345451	3.34543	1.26045e-70	-4.04056	1.74218e-77	0.644302	0.0879593	acyl-CoA desaturase
oxidoreductase CDS	PA4889	74.54	67.96	161.46	178.53	193.64	6.34	4.33	22.97	19.62	4.93	-1.04139	1.75455e-13	3.90442	9.6388e-88	-4.81828	6.94733e-127	0.903455	0.0404858	oxidoreductase
desT CDS	PA4890	124.99	114.62	137.81	146.38	154.04	16.75	19.49	35.06	40.29	24.73	-0.0144854	0.935467	2.89773	1.46745e-64	-2.79674	1.32541e-73	0.745954	0.0191639	transcriptional regulator
ureE CDS	PA4891	39.49	36.4	46.08	51.86	48.52	62.64	37.69	41.95	52.44	44.66	-0.0910284	0.617251	-0.220873	0.364935	0.238616	0.344488	-0.0988476	0.812789	urease accessory protein UreE
ureF CDS	PA4892	17.62	15.74	29.32	34.71	36.46	28.36	22.67	23.26	27.99	32	-0.72755	8.32522e-05	-0.431334	0.0540114	-0.188897	0.339011	0.102677	0.756928	urease accessory protein UreF
ureG CDS	PA4893	34.53	34.81	79.8	82.66	78.51	58.71	49.97	48.2	56.37	65.28	-0.936567	1.11238e-12	-0.466734	0.0100155	-0.360375	0.0161545	0.0467837	0.889065	urease accessory protein UreG
hypothetical protein CDS	PA4894	36.71	38.06	111.41	142.15	107.56	84.94	74.26	68.76	52.77	80.17	-1.40037	1.32121e-16	-0.906802	9.59924e-08	-0.389788	0.0310365	-0.222543	0.479997	hypothetical protein
transmembrane sensor CDS	PA4895	10.44	11.82	84.73	133.35	86.92	78.96	82.04	67.26	68.56	82.71	-2.86672	1.96198e-36	-2.66673	1.54607e-59	-0.127907	0.592196	-0.141562	0.560432	transmembrane sensor
RNA polymerase sigma factor CDS	PA4896	16.7	15.78	256.99	294.79	230.72	197.54	189.69	243.5	285.96	206.88	-3.6972	5.08638e-108	-3.38216	8.09656e-94	-0.226235	0.153067	0.310023	0.286852	RNA polymerase sigma factor
hypothetical protein CDS	PA4897	8.09	7.91	54.24	44.76	36.94	24.66	25.87	35.87	31.08	33.72	-2.20466	1.4745e-25	-1.47442	1.10209e-21	-0.639614	0.0025904	0.38315	0.0846606	hypothetical protein
opdK CDS	PA4898	2.97	2.87	7.65	7.53	7.21	6.7	4.81	4.94	4.54	5.72	-1.06952	1.59097e-06	-0.789665	0.0115029	-0.17447	0.45549	-0.16488	0.64333	vanillate porin OpdK
aldehyde dehydrogenase CDS	PA4899	6.79	8.04	9.17	11.39	8.13	20.41	26.04	16.77	16.59	17.94	-0.0933667	0.729591	-1.45974	3.48866e-13	1.47045	1.6142e-12	-0.409649	0.0970968	aldehyde dehydrogenase
major facilitator superfamily transporter CDS	PA4900	3.78	4.74	6.91	7.76	6.8	13.37	15.68	13.71	14.03	12.97	-0.468848	0.0391228	-1.57712	7.02406e-12	1.21486	5.64829e-12	-0.0902243	0.765013	major facilitator superfamily transporter
mdlC CDS	PA4901	3.1	2.93	3.12	4.24	3.98	8.83	9.42	6.4	9.43	6.57	-0.052736	0.868993	-1.40531	6.30471e-09	1.45983	2.85661e-13	-0.25241	0.45606	benzoylformate decarboxylase
transcriptional regulator CDS	PA4902	15.28	17.12	12.13	14.22	12.05	26.91	27.09	17.9	29.2	17.09	0.604005	0.00093382	-0.555429	0.00367073	1.27187	2.0305e-15	-0.280937	0.45606	transcriptional regulator
major facilitator superfamily transporter CDS	PA4903	5.28	5.33	5.22	5.7	5.96	7.58	7.59	4.87	5.87	6.15	0.18141	0.440529	-0.334733	0.182641	0.627386	0.000882096	-0.399739	0.130406	major facilitator superfamily transporter
vanA CDS	PA4904	4.94	5.15	6.74	4.08	5.98	10.39	10.27	7.05	7.24	9.51	0.112514	0.767657	-0.843263	0.000865668	1.06171	8.68448e-05	-0.350568	0.211117	vanillate O-demethylase oxygenase
vanB CDS	PA4905	7.76	7.69	8.82	14.65	14.12	8.27	9.84	5.09	4.89	8.14	-0.414979	0.150036	-0.0487595	0.857338	-0.260341	0.34386	-0.503419	0.1328	vanillate O-demethylase
transcriptional regulator CDS	PA4906	64.28	67.61	120.28	160.08	134.43	49.78	55.22	65.28	67.68	61.37	-0.788421	5.63653e-07	0.507871	0.00152503	-1.18592	7.16123e-13	0.283105	0.237402	transcriptional regulator
short-chain dehydrogenase CDS	PA4907	91.8	109.88	278.81	313.39	292.36	45.64	54.64	84.13	88.74	81.24	-1.27041	4.32909e-22	1.18431	5.61851e-13	-2.34415	5.22777e-61	0.701093	0.00117967	short-chain dehydrogenase
ornithine cyclodeaminase CDS	PA4908	13.69	16.73	5.87	9	7.23	21.01	20.94	20.97	16.8	14.61	1.29712	1.9242e-08	-0.282602	0.173176	1.69758	3.69789e-16	-0.230157	0.489191	ornithine cyclodeaminase
ABC transporter ATP-binding protein CDS	PA4909	25.05	31.51	14.26	15.7	14.54	42.13	42.62	37.39	30.87	28.33	1.18958	4.72703e-11	-0.402372	0.0322508	1.7086	4.54533e-30	-0.354333	0.217907	ABC transporter ATP-binding protein
ABC transporter ATP-binding protein CDS	PA4910	18.38	26.08	9.48	12.06	9.45	27.55	27.35	29.39	20.25	15.07	1.35486	1.83707e-09	-0.124468	0.564995	1.60151	1.12409e-19	-0.270611	0.507253	ABC transporter ATP-binding protein
branched-chain amino acid ABC transporter permease CDS	PA4911	14.33	19.58	5.66	6.03	8.78	17.4	19.67	19.74	12.77	14.22	1.54949	2.99556e-09	0.0516442	0.811496	1.62246	8.71259e-12	-0.211538	0.560802	branched-chain amino acid ABC transporter permease
branched-chain amino acid ABC transporter CDS	PA4912	28.19	27.13	21.35	17.71	16.95	36.39	38.82	40.48	32.49	33.02	0.825634	2.21798e-05	-0.260463	0.136103	1.20007	6.24493e-11	-0.0802247	0.812789	branched-chain amino acid ABC transporter
ABC transporter CDS	PA4913	97.22	100.98	60.8	61	72.55	112.09	131.3	162.47	138.81	91.75	0.877261	4.56379e-09	-0.115196	0.450616	1.10406	2.26634e-11	0.0952126	0.83034	ABC transporter
transcriptional regulator CDS	PA4914	27.1	30.34	23.09	22.94	21.69	22.14	21.97	23.02	29	22.64	0.611772	7.85445e-05	0.556869	0.00198457	0.167886	0.283765	0.156315	0.610629	transcriptional regulator
chemotaxis transducer CDS	PA4915	35.8	37.58	70.77	61.68	56.47	247.44	240.26	209.78	210.05	194.81	-0.507334	0.00435013	-2.54677	6.16384e-84	2.14064	7.13941e-40	-0.237485	0.28537	chemotaxis transducer
hypothetical protein CDS	PA4916	71.23	78.82	132.58	152.58	114.97	259.23	265.62	167.97	227.46	163.26	-0.554231	0.0014382	-1.62329	7.89689e-32	1.17333	2.59726e-13	-0.443698	0.118512	hypothetical protein
hypothetical protein CDS	PA4917	53.6	62.56	89.91	102.57	84.4	332.79	271.66	122.89	174.16	152.22	-0.393672	0.0171323	-2.19341	1.88733e-43	1.90389	1.32665e-31	-0.916629	0.000202249	hypothetical protein
hypothetical protein CDS	PA4918	131.56	138.09	144.56	149.18	152.57	56.81	54.43	23.41	29.8	36.3	0.127484	0.331647	1.45457	2.72685e-23	-1.21497	1.63538e-22	-0.817364	0.00107271	hypothetical protein
pncB1 CDS	PA4919	179.32	196.11	396.67	351.95	373.03	83.15	74.79	52.79	66.5	60.33	-0.722483	4.88213e-07	1.42611	6.27385e-25	-2.03563	6.40445e-44	-0.374712	0.113006	nicotinate phosphoribosyltransferase
nadE CDS	PA4920	234.23	271.51	448.13	510.98	452.55	123.66	142.36	83.76	93.23	119.19	-0.621964	2.19686e-06	1.10436	2.72221e-14	-1.6147	8.50483e-33	-0.40079	0.125305	NAD synthetase
hypothetical protein CDS	PA4921	66.36	82.21	85.98	121.47	94.09	16.45	15.87	13	13.45	15.42	-0.160739	0.474178	2.37045	2.17954e-43	-2.41289	7.77477e-38	-0.202011	0.430879	hypothetical protein
azu CDS	PA4922	926.82	868.54	2252.6	1790.76	1952.43	1609.83	1381.2	1366.68	1315.13	1729.73	-0.880172	6.01767e-07	-0.554053	9.01291e-05	-0.21963	0.245917	-0.028804	0.930051	azurin
hypothetical protein CDS	PA4923	137.48	142.3	68.25	91.32	105.56	28.61	34.7	25.34	32.9	39.04	0.925404	7.50241e-06	2.3166	2.23441e-46	-1.26297	2.094e-08	0.0217358	0.956519	hypothetical protein
hypothetical protein CDS	PA4924	100.87	99.57	88.64	101.06	94.25	44.87	48.36	56	58.48	52.73	0.353481	0.0050387	1.28157	3.43826e-17	-0.815592	9.98611e-10	0.240012	0.322133	hypothetical protein
hypothetical protein CDS	PA4925	25.66	23.22	28.53	23.04	23.45	233.24	244.43	258.24	269.89	250.99	0.231722	0.299875	-3.0995	7.39176e-99	3.43356	4.15129e-91	0.113619	0.636878	hypothetical protein
hypothetical protein CDS	PA4926	27.48	27.46	29.94	32.55	28.69	57.36	68.7	60.31	49.97	65.87	0.124882	0.45592	-1.01392	1.12984e-09	1.24828	1.08228e-15	-0.0978195	0.755803	hypothetical protein
hypothetical protein CDS	PA4927	14.74	17.27	15.21	18.35	19.33	24.25	23.24	23.78	21.88	24.35	0.131594	0.501896	-0.388308	0.0156341	0.62974	6.66796e-05	-0.0262163	0.92412	hypothetical protein
hypothetical protein CDS	PA4928	163.93	174.14	60.73	83.6	85.07	34.71	36.03	24.21	27.99	42.91	1.40546	7.769e-16	2.43261	1.47255e-77	-0.901975	1.04272e-06	-0.147732	0.69768	hypothetical protein
hypothetical protein CDS	PA4929	21.76	23.04	23.27	25.27	23.48	132.36	150.04	90.85	85.41	92.65	0.169843	0.221667	-2.47	1.19874e-69	2.74815	9.25265e-100	-0.622053	0.00107877	hypothetical protein
alr CDS	PA4930	71.83	74.43	75.13	72.31	73.73	94.57	91.68	48.03	49.43	66.42	0.256059	0.0585912	-0.168042	0.249034	0.535493	2.22373e-05	-0.715953	0.00175364	biosynthetic alanine racemase
dnaB CDS	PA4931	150.3	152.72	145	150.04	151.44	89.16	93.92	88.51	94.98	113.42	0.295063	0.00848634	0.90601	7.6299e-12	-0.498933	1.60241e-05	0.0996236	0.705842	replicative DNA helicase
rplI CDS	PA4932	4402.12	4432.61	1869.84	2222.92	2572.95	378.19	311.14	240.06	217.18	433.96	1.25343	3.34769e-14	3.85198	1.53863e-166	-2.46869	5.50427e-40	-0.187264	0.659611	50S ribosomal protein L9
hypothetical protein CDS	PA4933	3690.32	3609.27	1537.46	1789.24	2183.62	242.72	194.23	170.17	158.86	281.68	1.25098	2.29177e-12	4.23308	3.16368e-189	-2.84634	5.5991e-46	-0.0972545	0.818863	hypothetical protein
rpsR CDS	PA4934	10671	10657.8	4560.11	5088.72	6213.72	744.34	605.3	603.53	582.06	862.26	1.27279	3.68026e-14	4.15341	4.2324e-189	-2.74826	2.37396e-47	0.00635858	0.986744	30S ribosomal protein S18
rpsF CDS	PA4935	9126.54	7221.22	3494.3	3170.17	4260.41	538.17	420.91	391.96	391.24	674.96	1.41914	2.14536e-12	4.26078	8.47913e-146	-2.70356	5.15213e-41	0.00475104	0.991498	30S ribosomal protein S6
23S rRNA (guanosine(2251)-2'-O)-methyltransferase RlmB CDS	PA4936	140.42	127.09	187.94	216.8	212.23	137.6	138.9	148.85	104.6	135.69	-0.346153	0.0132389	0.133738	0.375609	-0.369626	0.0032595	-0.083091	0.814686	23S rRNA (guanosine(2251)-2'-O)-methyltransferase RlmB
rnr CDS	PA4937	163.22	150.77	290.11	291.72	284.35	212.2	210.06	253.23	246.72	207.36	-0.605926	5.17813e-07	-0.245388	0.0694956	-0.250456	0.025497	0.148705	0.603933	exoribonuclease R
purA CDS	PA4938	716.91	693.46	432.42	528.71	563.02	273.92	300.21	285.86	233.98	316.1	0.741253	1.31887e-06	1.47524	4.4506e-30	-0.617546	0.000127271	-0.0437296	0.894658	adenylosuccinate synthetase
ATP phosphoribosyltransferase CDS	PA4939	486.4	472.33	311.43	376.7	417.36	160.7	142.43	185.3	179.29	179.73	0.647655	7.59207e-05	1.83857	1.08559e-42	-1.07278	3.52148e-10	0.244135	0.271127	ATP phosphoribosyltransferase
hypothetical protein CDS	PA4940	1068.3	1053.58	810.92	867.93	904.09	224.93	143.78	331.41	305.11	246.36	0.570176	1.10814e-06	2.6942	2.60842e-47	-2.003	9.4168e-21	0.574975	0.0802554	hypothetical protein
hflC CDS	PA4941	547.36	522.39	713.44	810.14	788.5	398.43	320.11	409.95	304.87	366.59	-0.253735	0.038039	0.753196	4.39252e-07	-0.894641	5.58211e-09	0.00433376	0.990704	protease subunit HflC
hflK CDS	PA4942	472.07	495.34	671.58	749.46	716.84	292.41	300.22	392.3	323.52	320.32	-0.286884	0.00839909	0.885951	2.22453e-12	-1.06152	1.81417e-22	0.204779	0.461842	protease subunit HflK
GTP-binding protein CDS	PA4943	493	484.09	637.73	727.98	732.04	323.4	339.41	459.62	438.63	360.92	-0.244236	0.0524548	0.739674	6.76871e-09	-0.872386	1.14405e-12	0.313137	0.253921	GTP-binding protein
hfq CDS	PA4944	2717.56	2358.91	3400.29	2997.51	3609.1	2246.33	1861.04	3069.38	3076.95	2366.7	-0.12407	0.533225	0.486233	0.00150591	-0.498158	0.00444481	0.41941	0.149261	RNA-binding protein Hfq
miaA CDS	PA4945	779.02	737.23	894.98	907.02	953.72	547.06	488.79	811.71	763.97	699.89	-0.00638371	0.971945	0.729463	6.35899e-08	-0.624016	1.05612e-06	0.512095	0.0244994	tRNA delta(2)-isopentenylpyrophosphate transferase
mutL CDS	PA4946	187.29	207.02	179.44	219.42	219.59	161.71	168.07	152.32	128.14	168.35	0.206667	0.184384	0.43705	0.000947222	-0.11862	0.429199	-0.134565	0.62195	DNA mismatch repair protein
amiB CDS	PA4947	264.15	256.74	228.41	261.11	249.17	276.21	285.69	290.56	279.84	330.01	0.351854	0.00247525	0.0717338	0.601874	0.391553	0.000806701	0.0864057	0.720113	N-acetylmuramoyl-L-alanine amidase
hypothetical protein CDS	PA4948	169.55	161.28	170.58	174.83	174.18	177.82	152.54	165.17	163.8	199.39	0.203542	0.125573	0.182824	0.25026	0.131929	0.366501	0.0813937	0.773324	hypothetical protein
hypothetical protein CDS	PA4949	84.04	95.42	61.76	91.8	92.09	67.7	69.88	50.84	57.38	69.36	0.401949	0.0701355	0.56194	6.75462e-05	-0.0454117	0.840447	-0.208833	0.413021	hypothetical protein
hypothetical protein CDS	PA4950	84.78	86.44	79.73	94.72	89.05	64.35	61.98	75.07	78.27	57.08	0.234436	0.0817945	0.61806	1.36423e-05	-0.271921	0.0435593	0.138099	0.688368	hypothetical protein
orn CDS	PA4951	255.02	238.81	245.48	269.04	250.8	236.05	196.05	370.61	353.96	254.04	0.223878	0.0823561	0.372938	0.0156739	-0.0377275	0.812591	0.520145	0.0955536	oligoribonuclease
ribosome-associated GTPase CDS	PA4952	190.26	211.97	175.63	214.23	209.87	94.49	98.63	79.87	86.78	104.83	0.279347	0.0607222	1.23619	8.72357e-20	-0.843603	1.5422e-09	-0.0939906	0.733191	ribosome-associated GTPase
motB CDS	PA4953	129.79	134.1	211.28	225.55	206.12	90.36	99.41	128.72	126.94	105.64	-0.427414	0.000182848	0.655128	2.54554e-06	-0.970979	4.49094e-15	0.316753	0.237402	flagellar motor protein MotB
motA CDS	PA4954	298.36	270.49	497.64	406.16	417.74	152.54	138.85	369.72	399.46	239.01	-0.360651	0.0570249	1.14408	4.62482e-16	-1.39042	4.01032e-16	1.01896	0.000800869	flagellar motor protein MotA
hypothetical protein CDS	PA4955	35.99	36.82	52.54	51.6	46.11	45.51	49.64	72.76	60.25	52.87	-0.189903	0.2295	-0.20497	0.182042	0.12572	0.410623	0.343879	0.249895	hypothetical protein
rhdA CDS	PA4956	144.2	160.99	125.52	143.13	140.75	36.95	35.59	50.31	56.2	51.96	0.430302	0.000844435	2.24697	6.25702e-53	-1.70318	8.62036e-39	0.508237	0.0136545	thiosulfate:cyanide sulfurtransferase
psd CDS	PA4957	182.1	183.75	174.73	177.23	184.34	60.87	60.22	57.07	59.77	65.78	0.302094	0.0114414	1.77202	2.33567e-38	-1.35712	1.71296e-29	0.00330298	0.989696	phosphatidylserine decarboxylase
fimW CDS	PA4958	94.35	91.97	142	139.74	118.88	139.86	155.99	221.64	196.06	149.96	-0.248157	0.131154	-0.484803	0.000416945	0.346349	0.0281517	0.31571	0.329684	cyclic-di-GMP receptor FimW
fimX CDS	PA4959	189.67	172.29	180.32	191.42	204.58	59.76	60.33	96.82	82.58	76.81	0.184557	0.208896	1.76981	2.36296e-39	-1.47206	4.48599e-33	0.467087	0.0669037	protein FimX
phosphoserine phosphatase CDS	PA4960	199.94	210.77	171.83	212.74	208.21	51.23	51.14	94.25	81.52	80.06	0.326605	0.0239889	2.18039	5.3341e-61	-1.73827	3.08601e-34	0.682967	0.00193875	phosphoserine phosphatase
hypothetical protein CDS	PA4961	182.65	178.6	175.91	177.21	166.07	67.73	65.01	142.91	153.13	110.3	0.330534	0.00699542	1.62201	1.07809e-34	-1.17835	5.85183e-23	0.920959	0.000320503	hypothetical protein
hypothetical protein CDS	PA4962	78.81	67.71	74.91	81.22	79.77	14.26	14.53	26.52	21.64	16.42	0.169126	0.314942	2.51944	1.38277e-38	-2.2373	6.90378e-47	0.497636	0.143863	hypothetical protein
hypothetical protein CDS	PA4963	420.45	384.77	314.34	357.89	377.05	117.17	142.01	212.28	209.83	242.15	0.472845	0.000934987	1.81271	2.11712e-34	-1.22408	9.64517e-15	0.717586	0.000462619	hypothetical protein
parC CDS	PA4964	153.3	150.28	170.08	204.53	191.12	71.5	63.68	70.33	67.89	80.54	-0.0398912	0.798695	1.34523	2.75723e-23	-1.27232	1.37471e-20	0.0989918	0.699519	DNA topoisomerase IV subunit A
hypothetical protein CDS	PA4965	116.74	102.37	114.2	161.63	150.34	50.89	37.55	37.57	25.71	46.69	-0.0976021	0.672745	1.48413	1.26783e-15	-1.46456	8.76271e-12	-0.232126	0.548484	hypothetical protein
hypothetical protein CDS	PA4966	92.14	99.64	98.06	146.53	134.21	46.77	42.11	35.03	18.97	41.08	-0.120091	0.600154	1.28691	3.17528e-18	-1.29102	7.59101e-11	-0.396906	0.305731	hypothetical protein
parE CDS	PA4967	181.99	179.1	214.03	250.65	233.58	57.48	57.55	63.9	61.76	72.93	-0.0936786	0.488139	1.82778	4.16834e-45	-1.80885	6.74474e-52	0.188005	0.386075	DNA topoisomerase IV subunit B
hypothetical protein CDS	PA4968	247.04	234.69	351.05	313.32	332.02	66.59	64.73	154.55	154.99	133.74	-0.194018	0.225729	2.05132	1.50147e-47	-2.13055	2.77111e-50	1.08444	1.55e-07	hypothetical protein
cpdA CDS	PA4969	84.52	86.75	139.23	131.43	137.75	25.49	25.01	42.79	51.7	45.05	-0.398032	0.00296025	1.93735	8.84756e-36	-2.22233	8.02188e-58	0.815509	0.000114383	cAMP phosphodiesterase
hypothetical protein CDS	PA4970	94.07	90.29	154.58	170.31	159.99	69.95	70.14	109.89	110.31	70.92	-0.536123	1.84973e-05	0.575794	0.000372172	-1.00144	1.04063e-15	0.406437	0.234117	hypothetical protein
aspP CDS	PA4971	255.98	228.87	449.1	348.98	378.96	233.8	206.15	309.97	331.93	259.68	-0.423603	0.035377	0.321098	0.033306	-0.633573	0.000740636	0.411144	0.124571	adenosine diphosphate sugar pyrophosphatase
hypothetical protein CDS	PA4972	131.69	124.45	270.69	226.99	217.99	378.26	347.05	341.14	352.44	392.46	-0.624374	0.000507917	-1.31772	7.69648e-22	0.797874	3.41147e-06	-0.00667767	0.97991	hypothetical protein
thiC CDS	PA4973	69.52	68.25	148.44	150.15	159.85	516.33	521.68	305.67	324.75	591.67	-0.875602	6.48038e-14	-2.7276	1.07439e-103	1.95939	8.48985e-65	-0.302883	0.425041	thiamine biosynthesis protein ThiC
hypothetical protein CDS	PA4974	212.51	216.06	153.21	209.04	191.37	119.52	119.94	95.94	105.01	134.54	0.486661	0.00298678	1.01857	2.30282e-15	-0.417237	0.012026	-0.0988495	0.740395	hypothetical protein
NAD(P)H quinone oxidoreductase CDS	PA4975	52.38	50.71	45.74	58.64	55.48	71.29	64.88	40.74	39.09	65.27	0.223937	0.198943	-0.219391	0.185332	0.553611	0.00064367	-0.437283	0.174301	NAD(P)H quinone oxidoreductase
aruH CDS	PA4976	17.16	18.3	17.77	22.76	17.23	45.86	46.61	30.45	31.92	37.87	0.153511	0.467711	-1.19771	8.98565e-14	1.45905	4.10734e-18	-0.446655	0.0332457	arginine:pyruvate transaminase AruH
aruI CDS	PA4977	6.73	6.97	7.08	8.03	5.72	11.02	11.78	8.15	7.73	10.88	0.250171	0.294237	-0.54969	0.00707722	0.910137	4.89178e-06	-0.328643	0.242731	hypothetical protein
hypothetical protein CDS	PA4978	5.54	5.83	3.61	4.75	4.71	5.41	5.94	2.65	3.03	4.44	0.647348	0.00168389	0.178853	0.434374	0.581648	0.0041262	-0.663714	0.0271721	hypothetical protein
acyl-CoA dehydrogenase CDS	PA4979	6.14	6.56	4.78	6.58	6.42	8.99	8.85	5.92	6.1	5.34	0.373001	0.134296	-0.302997	0.224169	0.78738	0.000224328	-0.564853	0.0271599	acyl-CoA dehydrogenase
enoyl-CoA hydratase CDS	PA4980	4.8	6.49	2.89	4.79	3.39	2.18	2.54	2.45	1.9	2.04	0.857835	0.00875288	1.41212	0.000196571	-0.430177	0.219319	-0.127069	NA	enoyl-CoA hydratase
amino acid permease CDS	PA4981	7.02	7.66	13.59	10.46	11.71	14.01	15.8	11.88	12.27	14.89	-0.427383	0.0639526	-0.836973	4.36982e-05	0.51561	0.0115483	-0.187115	0.48554	amino acid permease
two-component sensor CDS	PA4982	5.97	7.23	4.17	6.32	6.12	7.78	9.09	4.96	3.53	5.61	0.519204	0.0351192	-0.173413	0.41958	0.80438	0.000377338	-0.742712	0.0100981	two-component sensor
two-component response regulator CDS	PA4983	31.87	34.49	26.12	34.7	31.13	24.7	26.23	13.49	17.01	19.68	0.384778	0.0338411	0.560299	0.00234491	-0.0629011	0.740187	-0.557215	0.0318564	two-component response regulator
transcriptional regulator CDS	PA4984	37.05	36.7	47.23	63.3	55.96	46.97	45.03	40.48	44.76	43.71	-0.312675	0.0865104	-0.138299	0.445609	-0.0653074	0.718605	-0.0958983	0.71079	transcriptional regulator
hypothetical protein CDS	PA4985	8.56	7.23	5.37	5.42	6.14	3.45	2.76	2.26	2.43	2.65	0.743386	0.0010023	1.50301	2.91854e-07	-0.643892	0.00990188	-0.304755	NA	hypothetical protein
oxidoreductase CDS	PA4986	12.06	13.14	11	16.3	14.14	10.61	10.2	8.96	9.14	10.45	0.140951	0.546185	0.455662	0.0128537	-0.202546	0.332162	-0.123132	0.638764	oxidoreductase
transcriptional regulator CDS	PA4987	89.3	89.49	56.56	72.98	76.32	29.26	32.9	23.61	31.17	36.08	0.649175	0.000197681	1.69945	4.68858e-25	-0.932375	6.71204e-07	-0.0421889	0.910042	transcriptional regulator
waaA CDS	PA4988	55.66	64.32	47.52	62.47	59.24	26.48	27.32	20.3	21.44	29.98	0.359252	0.0403693	1.33254	3.96261e-18	-0.858614	1.63722e-07	-0.162643	0.604341	3-deoxy-D-manno-octulosonic acid transferase
transcriptional regulator CDS	PA4989	12.13	11.21	13.03	18.97	17.49	15.26	16.34	11.56	12.76	16.1	-0.221037	0.371193	-0.25454	0.2611	0.141354	0.522073	-0.215226	0.460994	transcriptional regulator
SMR multidrug efflux transporter CDS	PA4990	29.65	26.29	33.61	33.88	45.98	24.62	25.76	25.29	25.7	30.58	-0.163548	0.554774	0.32603	0.194466	-0.379275	0.104978	0.0939683	0.765013	SMR multidrug efflux transporter
hypothetical protein CDS	PA4991	85.7	95.49	75.68	102.46	87.83	39.77	47.41	60.87	62.29	57.82	0.302849	0.0829816	1.23197	8.24688e-16	-0.813929	4.64879e-06	0.434743	0.0613913	hypothetical protein
hypothetical protein CDS	PA4992	88.62	88.01	96.74	101.03	89.85	61.4	54.81	54.91	55.15	59.34	0.151226	0.296849	0.782304	2.57183e-07	-0.51888	0.000254907	-0.0422703	0.877239	hypothetical protein
hypothetical protein CDS	PA4993	53.69	56.95	65.44	73.58	69.15	70.74	73.84	74.9	85.33	98	-0.0552962	0.718373	-0.204603	0.182832	0.260035	0.0408231	0.229399	0.335956	hypothetical protein
acyl-CoA dehydrogenase CDS	PA4994	13.19	13.08	14.88	16.98	17.85	17.88	19.67	11.76	15.98	18.2	-0.0612606	0.767722	-0.33176	0.0875384	0.38056	0.0219211	-0.271435	0.373601	acyl-CoA dehydrogenase
acyl-CoA dehydrogenase CDS	PA4995	25.62	22.28	20.7	27.7	29.42	11.37	9.5	9.23	10.38	12.06	0.157573	0.503789	1.37198	1.38871e-12	-1.09806	1.78812e-07	0.00818256	0.981978	acyl-CoA dehydrogenase
rfaE CDS	PA4996	273.6	290.54	258.91	325.09	301.16	117.74	118.12	147.33	148.9	127.93	0.207085	0.160455	1.43594	3.04634e-29	-1.11527	4.85832e-16	0.244409	0.328237	bifunctional heptose 7-phosphate kinase/heptose 1-phosphate adenyltransferase
msbA CDS	PA4997	321.74	278.76	381.3	389.24	392.95	61.6	52.48	139.84	136.97	107.88	-0.0974054	0.541532	2.57171	2.85029e-67	-2.55534	1.1228e-81	1.05001	2.03e-05	transporter MsbA
hypothetical protein CDS	PA4998	177.19	164.29	168.86	169.86	194.18	43.31	43.28	58.18	55.6	52.57	0.212499	0.186105	2.15612	1.64144e-47	-1.82838	8.86339e-36	0.333774	0.153401	hypothetical protein
waaL CDS	PA4999	172.03	156.62	205.96	191.94	220.01	55.41	50.44	56.09	66.08	57.91	-0.0560045	0.765263	1.81208	1.16731e-36	-1.75357	3.98969e-33	0.168055	0.514317	O-antigen ligase WaaL
wapR CDS	PA5000	330.9	322.67	361.11	330.98	349.6	220.12	226.95	232.93	247.92	254.27	0.180136	0.22304	0.727715	2.55324e-08	-0.434761	0.00111704	0.123869	0.555023	alpha-1,3-rhamnosyltransferase WapR
hypothetical protein CDS	PA5001	232.32	237.82	229.21	233.72	284.12	72.64	71.78	82.83	67.88	69.57	0.185516	0.292085	1.87962	1.84459e-45	-1.57731	4.95992e-23	0.0234971	0.944312	hypothetical protein
hypothetical protein CDS	PA5002	166.62	162.32	158.59	198.09	210.23	24.99	22.93	42.63	27.36	34.86	0.0725755	0.715632	2.95386	2.8287e-98	-2.76072	2.18129e-60	0.47648	0.12526	hypothetical protein
hypothetical protein CDS	PA5003	189.39	189.75	165.01	203.76	213.95	52.59	46.13	52.52	39.07	56.73	0.236457	0.159577	2.11692	3.5603e-49	-1.76317	5.03673e-26	-0.00180589	0.996231	hypothetical protein
glycosyl transferase family protein CDS	PA5004	284.7	294.08	234.26	298.22	300.69	112.38	97.41	93.69	68.48	104.95	0.330606	0.0397824	1.64086	1.15251e-32	-1.19436	6.99894e-13	-0.214413	0.5103	glycosyl transferase family protein
carbamoyl transferase CDS	PA5005	465.01	425.45	438.71	448.23	492.31	145.51	145.49	177.3	188.53	150.87	0.223447	0.126384	1.79174	1.31906e-42	-1.45462	1.42689e-31	0.225328	0.406387	carbamoyl transferase
hypothetical protein CDS	PA5006	117.76	122	106.73	151.27	143.15	42.69	39.83	51.15	45.25	54.12	0.11627	0.579743	1.71545	6.28539e-36	-1.48143	4.16648e-16	0.261806	0.2554	hypothetical protein
hypothetical protein CDS	PA5007	116.36	122.61	117.41	156.2	141.98	26.53	19.24	26.75	24.15	27.86	0.0599328	0.758764	2.55414	5.9584e-48	-2.37277	3.9733e-32	0.175078	0.577347	hypothetical protein
hypothetical protein CDS	PA5008	130.37	139.42	139.39	142.42	152.18	33.42	34.86	37.9	32.31	42.09	0.168048	0.223039	2.15667	1.22734e-47	-1.87506	1.5689e-44	0.118319	0.688366	hypothetical protein
waaP CDS	PA5009	95.67	99.2	78.93	97.93	94.84	19.37	21.4	21.09	14.23	19.13	0.376179	0.010698	2.43008	3.53879e-53	-1.93742	1.14694e-33	-0.147357	0.681643	lipopolysaccharide kinase WaaP
waaG CDS	PA5010	203.46	197.57	142.64	169.77	171.65	45.6	37.08	40.75	29.15	40.22	0.583262	1.51431e-05	2.45273	6.45991e-60	-1.75243	8.52918e-27	-0.153805	0.655362	UDP-glucose:(heptosyl) LPS alpha 1,3-glucosyltransferase WaaG
waaC CDS	PA5011	187.85	196.28	124.63	163.83	164.63	49.77	48.33	44.18	35.8	45.82	0.61566	0.000184719	2.14506	1.33166e-56	-1.41047	4.44869e-17	-0.211515	0.425508	heptosyltransferase I
waaF CDS	PA5012	198.49	204.39	147.26	168.92	177.18	48.15	46.74	52.06	52.6	52.27	0.561808	2.08727e-05	2.2618	1.13701e-62	-1.58467	4.09902e-30	0.131821	0.565318	heptosyltransferase II
ilvE CDS	PA5013	954.68	940.68	887.99	981.03	869.39	359.28	381.15	464.14	501.27	490.3	0.324421	0.00597763	1.53448	7.87468e-34	-1.097	1.79673e-20	0.370092	0.0487636	branched-chain amino acid aminotransferase
glnE CDS	PA5014	140.88	136.01	144.65	162.47	151.3	87.55	82.15	101.66	105.43	106.35	0.129095	0.298392	0.885555	1.42196e-11	-0.644724	2.74073e-08	0.28449	0.138398	bifunctional glutamine-synthetase adenylyltransferase/deadenyltransferase
aceE CDS	PA5015	1197.27	1203.89	1572.57	1512.96	1604.54	608.12	565.23	522.95	707.3	583.17	-0.111292	0.411206	1.21173	6.16226e-22	-1.21048	9.83398e-23	0.037017	0.912367	pyruvate dehydrogenase subunit E1
aceF CDS	PA5016	887.77	965.77	1022.86	1304.15	1263.47	407	408.55	381.39	296.62	428.95	-0.0953036	0.581658	1.36227	1.22955e-27	-1.34405	2.56407e-20	-0.135802	0.664541	dihydrolipoamide acetyltransferase
hypothetical protein CDS	PA5017	51.03	51.41	119.24	109.46	99.6	106.43	104.36	118.47	128.68	107.38	-0.821523	5.41529e-08	-0.858673	4.53104e-11	0.14446	0.356916	0.154323	0.560802	hypothetical protein
msrA CDS	PA5018	186.68	190.59	273.52	258.12	262.83	273.62	304.43	250.69	265.96	285.57	-0.219675	0.110325	-0.433923	0.00181588	0.324738	0.0182904	-0.110598	0.636878	peptide methionine sulfoxide reductase
hypothetical protein CDS	PA5019	144.34	146.28	119.06	130.68	127.36	166.66	166.98	146.35	168.81	136.55	0.47861	1.95764e-05	-0.018359	0.899402	0.608454	9.91008e-08	-0.136865	0.625899	hypothetical protein
acyl-CoA dehydrogenase CDS	PA5020	11.43	12.55	24.08	28.67	24.6	54.49	48.28	48.59	50.15	42.93	-0.827664	2.51572e-08	-1.91487	4.74768e-34	1.19304	2.25315e-16	-0.111911	0.702208	acyl-CoA dehydrogenase
sodium/hydrogen antiporter CDS	PA5021	63.22	63.42	80.14	82.78	71.49	36.08	33.4	40	48.54	38.54	-0.0329618	0.851471	1.04428	3.27447e-13	-0.964477	7.51458e-12	0.261989	0.332258	sodium/hydrogen antiporter
potassium efflux protein KefA CDS	PA5022	58.09	57.17	87.97	86.98	81.68	43.44	42.42	44.94	42.82	39.9	-0.298697	0.0203631	0.604574	5.90404e-06	-0.791796	7.47126e-11	-0.0114892	0.968729	potassium efflux protein KefA
hypothetical protein CDS	PA5023	28.36	29.96	82.74	64.75	60.81	95.28	95.39	148.21	173.88	110.99	-0.974187	1.95102e-06	-1.525	1.12269e-27	0.649569	0.00103866	0.523395	0.0914211	hypothetical protein
hypothetical protein CDS	PA5024	84.69	100.32	154.38	138.74	100.09	46.75	51.84	64.71	104.84	52.38	-0.232638	0.377046	1.08508	1.95668e-12	-1.19991	9.74879e-08	0.47147	0.216587	hypothetical protein
metY CDS	PA5025	41.75	48.88	148.88	122.22	106.48	62.74	55.43	59.89	63.51	69.99	-1.19324	7.47836e-09	-0.203263	0.210999	-0.885539	1.35908e-05	0.114037	0.644841	O-acetylhomoserine aminocarboxypropyltransferase
hypothetical protein CDS	PA5026	20.58	26.64	72.99	69.91	64.5	39.01	38.57	33.47	34.53	44.04	-1.26794	1.00556e-11	-0.535487	0.0144956	-0.628644	7.04788e-05	-0.0578786	0.857594	hypothetical protein
hypothetical protein CDS	PA5027	24.2	22.67	76.2	60.65	73.84	93.5	78.8	91.2	134.88	42.52	-1.30171	5.22248e-12	-1.69137	8.87869e-24	0.488983	0.0114099	0.0461851	0.93487	hypothetical protein
hypothetical protein CDS	PA5028	158.46	153.53	263.5	208.51	209.04	204.97	243.11	311.11	354.93	298.51	-0.272507	0.185608	-0.340043	0.0222477	0.17674	0.384666	0.47996	0.0460676	hypothetical protein
transcriptional regulator CDS	PA5029	24.05	27.06	36.12	37.41	33.32	20.79	18.05	17.72	21	17.53	-0.207119	0.221522	0.575115	0.00278999	-0.671266	2.81503e-05	-0.0457538	0.894658	transcriptional regulator
major facilitator superfamily transporter CDS	PA5030	20.71	19.79	116.08	88.7	91.39	147.27	92.33	141.29	238.57	145.49	-1.99546	1.09536e-24	-2.37309	1.20861e-32	0.46987	0.0719721	0.437742	0.255763	major facilitator superfamily transporter
short-chain dehydrogenase CDS	PA5031	3.06	4.3	12.99	14.13	11.39	12.93	14.01	11.34	15.98	14.51	-1.50344	4.52385e-10	-1.67447	6.50606e-10	0.267178	0.163509	0.0411023	0.910885	short-chain dehydrogenase
transcriptional regulator CDS	PA5032	3.26	5.07	3.35	5.15	4.46	4.94	8.28	3.69	3.75	7.07	0.219275	0.542258	-0.477632	0.162654	0.805258	0.00827261	-0.356901	0.397674	transcriptional regulator
hypothetical protein CDS	PA5033	12.86	12.61	8.24	14.17	11.34	10.38	13.16	9.55	9.96	11.03	0.450772	0.0930972	0.295055	0.204684	0.269658	0.319466	-0.193908	0.51464	hypothetical protein
hemE CDS	PA5034	276.96	254.49	149.58	173.98	201.71	33.09	33.48	39.25	44.17	49.71	0.867308	3.78195e-07	3.17184	3.85574e-113	-2.18021	5.64319e-37	0.383831	0.0797377	uroporphyrinogen decarboxylase
gltD CDS	PA5035	490.27	482.54	312.17	392.76	463.79	102.97	94.76	63.62	66.18	102.58	0.587466	0.00290636	2.4749	9.80259e-81	-1.76191	1.53764e-19	-0.319754	0.316134	glutamate synthase subunit beta
gltB CDS	PA5036	407.42	386.19	220.15	286.62	309.81	77.36	69.12	52.57	47.38	90.93	0.810738	5.24914e-06	2.6139	7.08084e-87	-1.67918	2.53658e-20	-0.180894	0.657852	glutamate synthase subunit alpha
hypothetical protein CDS	PA5037	266.01	269.3	272.78	318.05	289.27	240.61	235.37	208.35	222.92	274.36	0.139433	0.26928	0.349658	0.00680343	-0.0988751	0.429547	-0.0227019	0.939306	hypothetical protein
aroB CDS	PA5038	307.5	295.06	322.05	323.12	298.48	170.9	158.4	197.88	222.75	190.66	0.207136	0.124644	1.05079	2.91407e-15	-0.730946	6.5832e-09	0.286788	0.226121	3-dehydroquinate synthase
aroK CDS	PA5039	304.04	301.24	328.72	341.7	303.46	322.88	289.92	286.82	290.14	280.69	0.168599	0.223058	0.162719	0.259868	0.117319	0.409233	-0.0955763	0.704594	shikimate kinase
pilQ CDS	PA5040	220.16	215.98	266.17	248.23	237.31	369.09	373.03	353.42	315.79	302.16	0.0680129	0.682787	-0.584735	4.08768e-06	0.763349	7.29914e-09	-0.181945	0.478743	type 4 fimbrial biogenesis outer membrane protein PilQ
pilP CDS	PA5041	187.61	175.48	237.91	211.51	199.41	256.63	241.79	256.51	227.02	223.85	0.0156567	0.942907	-0.274931	0.0578847	0.401319	0.0113198	-0.0736264	0.803482	type 4 fimbrial biogenesis protein PilP
pilO CDS	PA5042	141.7	141.15	166.47	147.2	153.66	159.27	167.65	183.07	205.11	165.24	0.127642	0.453171	-0.0276982	0.854096	0.266965	0.0753757	0.161632	0.562839	type 4 fimbrial biogenesis protein PilO
pilN CDS	PA5043	140.76	155.88	153.88	158.37	138.08	164.48	159.95	203.87	225.85	150.53	0.250564	0.0983174	0.050659	0.739818	0.311605	0.0232747	0.226135	0.505405	type 4 fimbrial biogenesis protein PilN
pilM CDS	PA5044	220.76	201.35	224.74	199.31	198.49	270.11	248.65	312.4	337.76	236.14	0.291003	0.0810622	-0.115609	0.429011	0.5185	0.000529483	0.169703	0.617652	type 4 fimbrial biogenesis protein PilM
ponA CDS	PA5045	167.37	150.17	158.56	147.26	161.02	124.14	100.01	162.59	176.14	124.77	0.29672	0.0535429	0.682211	9.02431e-06	-0.272632	0.103874	0.409853	0.18636	penicillin-binding protein 1A
malic enzyme CDS	PA5046	1636.5	1448.91	714.94	778.1	866.34	139.2	142.99	115.09	167.29	179.78	1.23616	2.2009e-17	3.62557	1.19686e-161	-2.2686	9.42382e-61	0.105091	0.760597	malic enzyme
hypothetical protein CDS	PA5047	129.7	129.09	82.69	93.14	102.94	112.57	108.38	101.42	117.17	85.15	0.745054	1.75575e-07	0.408008	0.00244261	0.44981	0.00255036	-0.111634	0.739482	hypothetical protein
nuclease CDS	PA5048	175.45	178.4	70.25	105.99	111.28	125.24	100.09	88.73	92.65	77.06	1.14461	9.39006e-08	0.82911	8.45274e-08	0.434419	0.0699966	-0.350585	0.204014	nuclease
rpmE CDS	PA5049	5928.1	4809.55	1544.2	2298.35	3145.79	423.88	406.49	368.93	430.06	1029.18	1.4457	5.06259e-07	3.8661	9.67298e-150	-2.24857	6.21142e-16	0.382222	0.390412	50S ribosomal protein L31
priA CDS	PA5050	52.24	52.88	59.29	68.15	63.35	16.28	14.94	19.54	23.35	19.95	-0.00299247	0.985016	1.92781	3.28667e-40	-1.81797	3.38397e-44	0.392083	0.101901	primosome assembly protein PriA
argS CDS	PA5051	215.31	228.09	136.93	184.61	178	38.12	43.11	44.15	43.88	57.38	0.681808	3.12139e-05	2.62362	1.91957e-83	-1.82024	5.46146e-26	0.22885	0.385731	arginine--tRNA ligase
hypothetical protein CDS	PA5052	171.74	181.77	117.5	162.74	145.24	43.65	42.22	35.24	31.11	47.57	0.587387	0.000478583	2.21639	2.64264e-53	-1.50983	2.20961e-18	-0.166204	0.607757	hypothetical protein
hslV CDS	PA5053	83.97	82.35	122.94	111.51	111.39	80.52	51.8	38.95	56.78	60.91	-0.201785	0.221043	0.507881	0.0140196	-0.596207	0.00890404	-0.29556	0.416082	ATP-dependent protease peptidase subunit
hslU CDS	PA5054	44.8	55.73	125.4	96.81	93.07	52.87	52.75	27.44	37.19	47.16	-0.789801	0.000311022	0.106786	0.520373	-0.789379	7.37857e-05	-0.453677	0.134382	ATP-dependent protease ATP-binding subunit HslU
hypothetical protein CDS	PA5055	75.3	73.05	162.73	125.33	137.59	60.77	48.67	72.13	78.98	62.3	-0.662655	0.000885704	0.615183	0.00121174	-1.16583	2.07432e-08	0.339964	0.246892	hypothetical protein
phaC1 CDS	PA5056	43.36	45.94	73.64	65.7	65.51	123.82	123.25	97.77	110.3	107.98	-0.343215	0.028803	-1.28531	7.49797e-22	1.05006	1.18485e-13	-0.222141	0.277677	poly(3-hydroxyalkanoic acid) synthase
phaD CDS	PA5057	45.63	46.06	77.08	75.93	69.35	100.1	100.86	99.36	95.69	94.69	-0.421227	0.00354099	-0.949149	8.4378e-11	0.637182	1.85726e-06	-0.0548821	0.835034	poly(3-hydroxyalkanoic acid) depolymerase
phaC2 CDS	PA5058	26.21	27.63	32.56	32.55	27.98	136.38	124.99	100.9	92.98	147.23	0.0642744	0.735469	-2.09426	3.43985e-51	2.26544	4.15311e-55	-0.187346	0.572784	poly(3-hydroxyalkanoic acid) synthase
transcriptional regulator CDS	PA5059	28	32.59	38.13	36.83	32.53	92.66	86.5	68	55.75	101.25	0.0260588	0.910538	-1.38007	1.42689e-16	1.51501	6.29881e-23	-0.229617	0.528705	transcriptional regulator
phaF CDS	PA5060	241.21	209.55	361.4	346.88	310.09	1988.8	2585.35	1422.99	1472.36	1579.96	-0.318346	0.0617984	-3.15194	1.89854e-89	2.93415	3.26108e-63	-0.574954	0.0111297	polyhydroxyalkanoate synthesis protein PhaF
hypothetical protein CDS	PA5061	212.58	182.64	473.62	336.01	369.39	2932.02	3272.78	1715.74	2024.05	2470.87	-0.716166	0.00167784	-3.78172	9.86304e-156	3.14947	7.97784e-53	-0.543857	0.0251651	hypothetical protein
hypothetical protein CDS	PA5062	190.57	152.55	243.8	208.39	238.21	65.57	50.73	114.81	113.16	101.41	-0.153025	0.490372	1.73587	6.68654e-19	-1.77319	1.72733e-20	0.829504	0.000709504	hypothetical protein
ubiE CDS	PA5063	260.24	267	245.71	257.48	294.82	87.78	96.61	170.65	207.35	155.03	0.255926	0.0926617	1.6932	2.56644e-35	-1.32209	1.17355e-18	0.856719	0.00042853	ubiquinone/menaquinone biosynthesis methyltransferase
hypothetical protein CDS	PA5064	87.46	111.78	91.78	107.38	95.91	36.87	54.09	59.87	63.38	58.75	0.286854	0.104784	1.30482	4.39975e-11	-0.902509	9.3742e-06	0.369437	0.21365	hypothetical protein
ubiB CDS	PA5065	90.79	85.79	104.65	111.19	109.36	29.13	34.6	37.84	32.01	39.49	-0.0247757	0.869569	1.64763	3.71314e-28	-1.55897	1.7472e-29	0.175824	0.527817	ubiquinone biosynthetic protein UbiB
hisI CDS	PA5066	290.22	311.5	359.2	420.6	414.5	196.45	150.69	266.9	283.29	244.08	-0.131646	0.358104	0.97003	2.29372e-09	-0.988621	9.5644e-09	0.553485	0.0303309	phosphoribosyl-AMP cyclohydrolase
hisE CDS	PA5067	318.86	315.45	447.25	435.3	456.42	255.95	234.42	356.22	359.84	310.35	-0.222166	0.0942762	0.551027	0.000120103	-0.661761	3.7795e-07	0.446271	0.0602169	phosphoribosyl-ATP pyrophosphatase
tatA CDS	PA5068	545.39	550.15	662.31	613.24	685.84	445.85	518.21	526.4	535.67	516.67	0.0133344	0.942407	0.364685	0.0123911	-0.239243	0.129275	0.117804	0.647983	twin-arginine translocation protein TatA
tatB CDS	PA5069	250.01	281.89	285.67	366.32	288.22	137.56	120.63	227.33	220.58	205.6	0.0358511	0.864011	1.21899	3.52406e-16	-1.06913	1.54857e-10	0.702718	0.000867668	sec-independent translocase
tatC CDS	PA5070	236.46	234.05	307.08	304.47	316.65	50.84	58.49	159.11	149.71	117.66	-0.12488	0.341369	2.28093	3.10289e-57	-2.29131	5.37662e-64	1.22774	8.38e-07	transporter TatC
16S rRNA methyltransferase RsmE CDS	PA5071	76.25	73.83	80.53	105.47	105.33	11.06	12.28	27.64	15.35	20	-0.0969399	0.630962	2.85427	4.70763e-57	-2.83055	3.59114e-50	0.698921	0.0404714	16S ribosomal RNA methyltransferase RsmE
chemotaxis transducer CDS	PA5072	55.2	61.46	27.29	38.2	29.54	14.74	14.17	9.28	8.78	12.08	1.14479	4.98663e-11	2.18752	2.17116e-49	-0.920737	4.96065e-07	-0.487258	0.0526119	chemotaxis transducer
hypothetical protein CDS	PA5073	140.57	154.55	118.5	118.08	120.89	64.4	74.4	87.55	98.62	87.2	0.574409	9.03755e-06	1.26454	1.13699e-15	-0.576927	7.33842e-05	0.362684	0.132599	hypothetical protein
ABC transporter ATP-binding protein CDS	PA5074	159.44	170.61	81.47	110.42	112.09	43.45	44.82	37.4	27.93	45.69	0.968656	3.1077e-08	2.07836	2.11545e-47	-0.988451	7.76265e-08	-0.229311	0.48813	ABC transporter ATP-binding protein
ABC transporter permease CDS	PA5075	314.95	329.06	134.89	158.03	170.58	40.73	41.18	58.83	55.59	54.32	1.32338	3.28029e-21	3.14871	7.26995e-122	-1.7047	6.38991e-29	0.429439	0.0446761	ABC transporter permease
ABC transporter CDS	PA5076	483.12	468.33	200.38	226.51	241.95	82.08	88.77	135.25	128.16	124.32	1.35832	6.88635e-26	2.65353	7.87418e-88	-1.17745	1.39049e-16	0.560881	0.00623691	ABC transporter
mdoH CDS	PA5077	173.44	168.43	144.38	159.1	166.86	115.06	111.31	85.13	74.03	106.91	0.394576	0.00167174	0.77451	1.9691e-09	-0.267651	0.036983	-0.328235	0.219744	glucosyltransferase MdoH
glucan biosynthesis protein G CDS	PA5078	255.95	246.93	226.64	243.55	239.85	138.22	147.9	147.19	143.05	148.16	0.357285	0.00125911	0.993066	3.19358e-14	-0.523639	4.54098e-06	0.0275151	0.915418	glucan biosynthesis protein G
D-tyrosyl-tRNA(Tyr) deacylase CDS	PA5079	132.91	147.42	124.11	144.28	139.11	138.19	128.07	95.1	113.82	162.49	0.315207	0.0241919	0.253477	0.103261	0.173066	0.21941	-0.103016	0.785382	D-tyrosyl-tRNA(Tyr) deacylase
prolyl aminopeptidase CDS	PA5080	213.16	230.27	181.28	189.7	182.69	161.31	159.02	123.76	150.94	193.67	0.532772	1.52816e-06	0.648047	1.05757e-06	-0.00325872	0.977705	-0.0428101	0.905588	prolyl aminopeptidase
hypothetical protein CDS	PA5081	35.22	39.57	26.8	34.94	32.35	30.92	30.2	23.76	29.14	30.39	0.521959	0.00519037	0.470335	0.0193404	0.16441	0.384603	-0.132133	0.652785	hypothetical protein
ABC transporter CDS	PA5082	28.1	27.78	32.13	27.55	26.8	16.32	20.5	18.51	15.77	18.12	0.219209	0.26925	0.778693	6.15757e-05	-0.444999	0.027753	-0.0703844	0.83674	ABC transporter
hypothetical protein CDS	PA5083	19.09	16.08	18.28	21.06	28.94	14.06	16.43	13.15	18.65	18.31	-0.0943433	0.78697	0.383838	0.199653	-0.367458	0.19004	0.107694	0.777488	hypothetical protein
oxidoreductase CDS	PA5084	7.23	8.98	9.68	13.11	11.91	5.92	8.17	5.83	5.13	5.89	-0.235432	0.315845	0.379632	0.146868	-0.504609	0.028501	-0.2893	0.359812	oxidoreductase
transcriptional regulator CDS	PA5085	29.8	28.85	59.35	78	70.14	36.37	40.6	51.45	42.79	30.85	-0.956369	1.45362e-09	-0.210178	0.228838	-0.638224	0.000117974	0.104215	0.806431	transcriptional regulator
hypothetical protein CDS	PA5087	46.41	37.14	103.04	71.9	71.73	48.32	40.96	71.33	81.17	64.79	-0.697844	0.00699542	0.0874535	0.65496	-0.678581	0.0045331	0.636093	0.0101435	hypothetical protein
hypothetical protein CDS	PA5088	36.76	25.99	63.22	45.23	49.17	27.98	20.37	36.88	40.1	38.89	-0.467525	0.0897978	0.557063	0.0143991	-0.913886	0.000171804	0.611832	0.015184	hypothetical protein
hypothetical protein CDS	PA5089	19.64	17.18	25.97	24.02	22.89	20.15	19.15	19.25	16.64	19.24	-0.128783	0.502299	0.0880388	0.614344	-0.105778	0.502444	-0.0926711	0.735628	hypothetical protein
hypothetical protein CDS	PA5090	13.09	12.32	17.25	17.04	18.26	13.15	11.68	12.73	13.46	15.68	-0.191491	0.229936	0.214699	0.232281	-0.295408	0.0521862	0.152564	0.555988	hypothetical protein
hutG CDS	PA5091	29.53	32.66	41.85	36.48	34.46	82.58	82.5	60.32	57.75	56.41	-0.00648339	0.979864	-1.22459	4.3121e-15	1.32629	2.9851e-16	-0.476943	0.0191721	N-formylglutamate amidohydrolase
hutI CDS	PA5092	18.88	21.12	22.8	26.62	25.29	55.16	54.85	38.53	33.33	43.61	-0.0449208	0.811596	-1.2762	4.22071e-16	1.34081	3.03415e-24	-0.483734	0.033117	imidazolonepropionase
histidine/phenylalanine ammonia-lyase CDS	PA5093	11.21	12.81	12.29	14.64	14.8	27.92	28.23	16.6	18.47	22.31	0.0577938	0.786379	-1.04262	9.46809e-10	1.20976	5.34446e-16	-0.521192	0.0210342	histidine/phenylalanine ammonia-lyase
ABC transporter ATP-binding protein CDS	PA5094	12.13	12.7	15.35	13.9	16.48	34.58	31.28	25.22	23.8	22.83	-0.0270356	0.915382	-1.2215	3.05331e-10	1.30274	5.98066e-14	-0.425449	0.072904	ABC transporter ATP-binding protein
ABC transporter permease CDS	PA5095	11.83	11.82	14.1	12.09	14.34	28.63	31.99	24.78	28.85	25.77	0.0727649	0.77266	-1.17237	2.46781e-09	1.35396	5.50436e-14	-0.18248	0.488883	ABC transporter permease
ABC transporter CDS	PA5096	10.68	8.88	11.77	11.64	12.23	17.3	19.31	16.24	16.67	16.34	-0.00975823	0.973643	-0.717157	0.00115633	0.818235	1.06392e-06	-0.148113	0.577347	ABC transporter
amino acid permease CDS	PA5097	8.88	9.53	9.71	8.47	8.67	11.43	10.38	9.98	10	10.28	0.306664	0.135712	-0.061356	0.783095	0.47996	0.00952104	-0.105882	0.706337	amino acid permease
hutH CDS	PA5098	8.13	8.25	7.05	7.77	7.23	7.77	6.71	5.93	6.37	6.35	0.423875	0.0180641	0.356379	0.115976	0.179322	0.340841	-0.204321	0.463616	histidine ammonia-lyase
transporter CDS	PA5099	7.17	6.21	9.23	8.72	7.07	8.24	9.86	17.12	12.42	9.14	-0.04516	0.876032	-0.251545	0.294062	0.31664	0.144452	0.418038	0.273961	transporter
hutU CDS	PA5100	12.78	13.52	21.42	19.08	16.96	18.47	22.41	64.51	51.04	23.45	-0.272414	0.177579	-0.453945	0.0129239	0.290546	0.140169	0.847265	0.0352525	urocanate hydratase
hypothetical protein CDS	PA5101	9.44	9.07	23.39	25.61	20.49	57.3	68.32	41.81	44.79	49.79	-1.03899	7.75662e-08	-2.5689	7.28202e-42	1.63057	4.78245e-21	-0.439762	0.0517868	hypothetical protein
hypothetical protein CDS	PA5102	6.76	7.71	54.68	47.26	41.6	23.2	28.48	24.39	30.83	20	-2.42723	3.27088e-32	-1.64809	2.51601e-14	-0.685761	0.00077281	-0.0337061	0.936514	hypothetical protein
hypothetical protein CDS	PA5103	24.65	21.42	164.34	110.2	101.37	143.29	132.84	235.36	269.82	129.59	-2.13376	2.06566e-16	-2.39471	2.09658e-54	0.330318	0.209072	0.492338	0.206018	hypothetical protein
hypothetical protein CDS	PA5104	21.4	22.35	25.71	31.22	27.42	28.08	32.38	30.71	35.91	26.55	-0.0892768	0.667798	-0.287056	0.173264	0.307853	0.0811561	0.0347521	0.928373	hypothetical protein
hutC CDS	PA5105	43.96	48.19	51.69	49.6	45.29	61.66	67.94	69.81	72.37	52.1	0.182465	0.29079	-0.311851	0.0574113	0.605486	7.09726e-05	0.00220603	0.995633	histidine utilization repressor HutC
N-formimino-L-glutamate deiminase CDS	PA5106	6.73	5.2	10.87	10.03	7.85	11.75	10.58	25.5	26.08	11.97	-0.405802	0.135858	-0.716677	0.00247728	0.416008	0.0565358	0.707032	0.070468	N-formimino-L-glutamate deiminase
blc CDS	PA5107	83.75	82.08	124.73	131.61	126.97	185.81	191.04	265.34	253.26	208.57	-0.350968	0.0048908	-1.00047	2.51727e-12	0.759718	4.59446e-11	0.333474	0.222509	outer membrane lipoprotein Blc
hypothetical protein CDS	PA5108	124.39	101.31	200.23	171.13	212.64	270.23	291.38	369.36	391.77	301.2	-0.511088	0.0133659	-1.12852	1.66716e-11	0.722764	2.64072e-05	0.3058	0.279801	hypothetical protein
hypothetical protein CDS	PA5109	237.58	223.82	230.18	256.64	261.91	110.92	111.68	133.15	152.58	130.02	0.157741	0.259926	1.23021	1.23798e-18	-0.960156	1.53245e-14	0.294654	0.215478	hypothetical protein
fbp CDS	PA5110	442.17	406.29	392.92	433.18	405.04	144.43	148.49	250.63	264.5	205.96	0.318593	0.0102976	1.71271	6.68975e-38	-1.28161	1.68687e-31	0.653391	0.00743957	fructose-1,6-bisphosphatase
gloA3 CDS	PA5111	233.41	196.61	257.98	229.26	254.55	140.38	143.63	136.04	149.47	160.75	0.0670934	0.750947	0.778895	3.64946e-07	-0.598861	4.04719e-05	0.0591442	0.815969	lactoylglutathione lyase
estA CDS	PA5112	213.67	204.27	190.7	190.32	206.27	264.06	296.57	247.52	227.35	210.05	0.362747	0.00478475	-0.24181	0.0803468	0.715773	8.60644e-08	-0.272647	0.28667	esterase
hypothetical protein CDS	PA5113	80.85	71.35	96.35	120.43	106.07	78.24	68.56	50.52	43.41	63.28	-0.224052	0.177026	0.233253	0.138786	-0.346834	0.0241255	-0.446674	0.0961182	hypothetical protein
hypothetical protein CDS	PA5114	77.79	63.21	76.69	91	96.04	51.39	49.6	33.96	31.54	47.55	-0.043948	0.84527	0.662357	1.35923e-05	-0.594749	5.21656e-05	-0.388832	0.167103	hypothetical protein
hypothetical protein CDS	PA5115	9.04	8.78	19.83	18.16	20.8	22.98	27.81	19.64	19.59	20.07	-0.855164	6.38913e-05	-1.31905	5.62085e-08	0.568685	0.00341271	-0.334506	0.198757	hypothetical protein
transcriptional regulator CDS	PA5116	24.54	22.81	18.8	32.69	26.97	46.61	53.62	50.37	45.16	52.31	0.131775	0.677844	-0.894313	1.5592e-05	1.13007	4.0635e-06	-0.0238153	0.941036	transcriptional regulator
typA CDS	PA5117	531.13	466.95	227.21	293.57	336.3	51.2	54.18	57.16	42.45	66.13	1.06723	5.75548e-08	3.41828	4.74959e-136	-2.21877	6.84753e-31	0.0554887	0.883191	regulatory protein TypA
thiI CDS	PA5118	322.09	294.48	134.26	219.99	225.86	23.24	20.59	28.92	26.56	43.64	0.935153	0.000107464	3.98678	8.17058e-169	-2.90085	2.79795e-33	0.506633	0.0995403	thiamine biosynthesis protein ThiI
glnA CDS	PA5119	1832.28	1623.94	2669.63	2495.62	2948.09	323.19	351.57	527.29	546.04	370.73	-0.37369	0.0233806	2.5338	1.84266e-78	-2.79152	3.87672e-81	0.451618	0.149261	glutamine synthetase
hypothetical protein CDS	PA5120	78.68	65.72	71.34	95.24	108.58	26.82	30.89	20.53	24.05	27.14	-0.0681555	0.808895	1.49831	4.2941e-14	-1.44882	6.9175e-11	-0.250946	0.377439	hypothetical protein
hypothetical protein CDS	PA5121	44.73	43.32	46.97	54.69	54.89	29.58	27.26	28.02	32.94	33.71	0.0273121	0.87264	0.810247	2.32345e-08	-0.671112	1.30885e-06	0.137738	0.576682	hypothetical protein
hypothetical protein CDS	PA5122	66.02	62.19	60.48	74.78	63.95	85.42	82.23	99.19	98.69	105.59	0.221021	0.191396	-0.204629	0.220775	0.536568	0.000340016	0.255252	0.216336	hypothetical protein
hypothetical protein CDS	PA5123	41.15	35.72	48.45	48.82	41.2	40.89	43.17	54.57	59.19	51.52	0.00678929	0.979365	0.0538668	0.786699	0.0643249	0.71547	0.362967	0.128641	hypothetical protein
ntrB CDS	PA5124	57.59	57.44	74.01	81.4	118.92	44.17	37.01	40.79	40.56	41.36	-0.391147	0.128422	0.680964	2.25531e-05	-0.958758	9.40918e-05	0.00838082	0.97813	two-component sensor NtrB
ntrC CDS	PA5125	73.9	72.09	112.67	150.37	201.34	86.28	84.64	49.51	56.06	70.56	-0.795738	0.00175774	-0.0464843	0.753452	-0.645562	0.0102617	-0.507289	0.0339828	two-component response regulator NtrC
hypothetical protein CDS	PA5126	49.36	49.31	58.75	66.83	68.48	53.46	50.46	50.61	47.24	57.79	-0.118047	0.495813	0.105565	0.575613	-0.113135	0.477512	-0.00668196	0.983327	hypothetical protein
rRNA methylase CDS	PA5127	104.14	109.86	75.75	81.95	80.63	29.22	38.69	39.06	47.8	46.07	0.696498	2.84342e-08	1.82899	7.26829e-24	-1.01796	1.05013e-08	0.34261	0.227251	rRNA methylase
secB CDS	PA5128	1672.88	1507.44	1647.35	1498.23	1358.41	446.56	311.25	595.57	584.74	848.53	0.349208	0.0444132	2.24313	5.63047e-39	-1.77188	9.86299e-18	0.718953	0.0140085	preprotein translocase subunit SecB
grx CDS	PA5129	480.5	515.77	492.38	583.17	467.08	106.89	98.8	186.29	210.55	263.93	0.224856	0.158662	2.44959	2.97425e-62	-2.10796	2.2491e-42	0.997863	7.92e-06	glutaredoxin
