## Supplementary material for "Transcriptional profiling of *Pseudomonas aeruginosa* biofilm life cycle stages reveals dispersal-specific biomarkers": Table S1 (part 2 of 2)

### Sheet: Sheet1 (continued)
Table S1: gene transcripts normalised by length and gene expression comparison between pairs.
hypothetical protein CDS	PA5130	465.79	489.42	514.57	581.74	475.2	126.49	114.98	219.65	230.88	316.98	0.137237	0.382133	2.15887	1.8494e-54	-1.90607	7.29681e-39	0.973801	3.47e-05	hypothetical protein
pgm CDS	PA5131	286.44	292.68	218.65	241.3	205.07	99.71	108.25	100.75	128.27	136.24	0.653722	1.47411e-07	1.65533	2.6441e-37	-0.887083	2.50118e-11	0.204308	0.438708	2,3-bisphosphoglycerate-independent phosphoglycerate mutase
hypothetical protein CDS	PA5132	49.52	42.7	44.94	47.69	52.39	19.95	25.08	23.76	24.57	26.91	0.202082	0.263034	1.21198	1.26823e-10	-0.895926	3.93402e-07	0.139514	0.630354	hypothetical protein
hypothetical protein CDS	PA5133	176.28	164.44	182.88	212.89	191.76	96.13	87.08	132.68	140.14	133.77	0.0712027	0.638002	1.07405	1.35642e-14	-0.890689	6.39192e-12	0.533611	0.00525307	hypothetical protein
carboxyl-terminal protease CDS	PA5134	215.21	211.93	250.61	248.78	227.61	156.99	150.78	147.92	162.42	166.02	0.0871238	0.560809	0.652596	6.55041e-07	-0.453233	0.000391964	0.0397356	0.872755	carboxyl-terminal protease
hypothetical protein CDS	PA5135	67.89	69.92	71.36	99.95	79.69	14.44	21.13	26.43	18.62	23.8	-0.00480212	0.984339	2.12726	1.80113e-28	-2.00879	5.48411e-19	0.314901	0.363492	hypothetical protein
hypothetical protein CDS	PA5136	146.52	138.19	106.84	135.06	132.45	37.57	40.31	27.15	27.23	46.5	0.460988	0.00263034	2.04705	2.26134e-49	-1.46954	7.84717e-22	-0.19252	0.607543	hypothetical protein
hypothetical protein CDS	PA5137	163.74	170.36	79.34	86.31	95.09	71.4	68.28	34.31	35.6	61.17	1.20672	1.26622e-19	1.43479	9.69195e-25	-0.113014	0.464174	-0.586881	0.0731128	hypothetical protein
hypothetical protein CDS	PA5138	161.98	143.41	72.16	88.44	89.95	36.35	40.7	31.07	33.92	43.3	1.13579	2.71326e-13	2.16264	4.82394e-44	-0.908367	2.35758e-08	-0.0939957	0.765308	hypothetical protein
hypothetical protein CDS	PA5139	77.9	80.34	23.41	42.63	40.09	9.61	12.6	8.64	8.41	9.53	1.41137	2.72542e-08	3.00086	6.53001e-60	-1.43928	4.93061e-07	-0.296644	0.324806	hypothetical protein
hisF1 CDS	PA5140	232.96	246.1	137.82	191.42	195.36	34.91	36.66	39.33	36.99	48.79	0.721295	0.000106482	2.91551	1.00694e-94	-2.0678	2.7696e-27	0.197235	0.461343	imidazole glycerol phosphate synthase subunit HisF
hisA CDS	PA5141	374.52	345.9	218.95	274.26	276.93	49.16	48.72	52.46	60.17	59.87	0.757486	8.04542e-07	3.05375	2.85217e-105	-2.17627	1.12598e-44	0.215313	0.335956	1-(5-phosphoribosyl)-5-[(5- phosphoribosylamino)methylideneamino] imidazole-4-carboxamide isomerase
hisH1 CDS	PA5142	360.01	337.96	217.7	248.44	281.07	65.43	70.75	75.63	95.21	91.57	0.753611	1.71379e-06	2.53296	8.19201e-73	-1.65962	1.27718e-24	0.331596	0.164491	imidazole glycerol phosphate synthase subunit HisH
hisB CDS	PA5143	521.24	529.26	313.08	413.47	368.45	149.41	132.7	142.24	165.24	172.7	0.794296	5.5415e-08	2.07272	2.84239e-52	-1.16106	4.45213e-13	0.16639	0.492139	imidazoleglycerol-phosphate dehydratase
hypothetical protein CDS	PA5144	22.85	24.48	16.32	18.16	24.25	9.53	8.77	15.51	12.91	12.97	0.535371	0.0372963	1.5386	2.24707e-08	-0.883326	0.00107381	0.516847	0.0936607	hypothetical protein
hypothetical protein CDS	PA5145	27.85	29.99	30.46	38.93	33.19	27.95	26.31	22.49	25.06	29.36	0.0305938	0.880778	0.270099	0.116907	-0.128533	0.445349	-0.0833992	0.771202	hypothetical protein
hypothetical protein CDS	PA5146	140.81	134.54	120.58	126.64	115.69	81.3	80.36	66.14	79.11	85.85	0.455764	0.000137152	0.947793	4.74948e-13	-0.379454	0.00110667	-0.071089	0.798396	hypothetical protein
mutY CDS	PA5147	125.34	142.62	128.45	137.06	127.63	91.52	80.12	63.98	51.25	88.13	0.300361	0.0211544	0.820305	2.43751e-08	-0.408018	0.00225975	-0.303773	0.361854	A/G-specific adenine glycosylase
hypothetical protein CDS	PA5148	336.71	343.94	287.11	272.9	304.44	153.98	150.4	129.81	137.4	194.66	0.506767	0.000237463	1.33857	1.51583e-20	-0.717924	3.65232e-07	0.00565385	0.98796	hypothetical protein
hypothetical protein CDS	PA5149	100.88	108.8	123.64	131.48	130.93	108.61	97.98	101.05	80.89	128.37	-0.0249474	0.866795	0.201191	0.171869	-0.115188	0.380975	-0.0050327	0.989311	hypothetical protein
short-chain dehydrogenase CDS	PA5150	67.99	66.24	466.21	337.54	284.96	799.49	915.86	1050.07	1020.13	1399.5	-2.13108	1.6691e-18	-3.4871	7.62852e-141	1.41971	7.55736e-09	0.387637	0.134382	short-chain dehydrogenase
hypothetical protein CDS	PA5151	38.48	30.8	38.1	40.37	37.93	25.24	26.03	29.58	42.62	40.16	0.107868	0.604878	0.614487	0.00205261	-0.394947	0.0072581	0.48685	0.0746211	hypothetical protein
ABC transporter ATP-binding protein CDS	PA5152	208.36	197.45	233.95	245.98	266.61	117.67	140.98	210.18	202.7	187.17	-0.0233707	0.890052	0.829091	2.40485e-08	-0.73966	1.16835e-06	0.58152	0.0114361	ABC transporter ATP-binding protein
amino acid ABC transporter substrate-binding protein CDS	PA5153	263.15	285.95	222.6	214.97	261.13	215.05	255.57	281.92	248.29	202.3	0.502528	0.00164622	0.401845	0.00596134	0.213598	0.229478	0.0510815	0.896185	amino acid ABC transporter substrate-binding protein
ABC transporter permease CDS	PA5154	124.25	141.09	73.43	91.57	99.4	29.38	32.77	62.22	45.03	36.22	0.855086	7.72851e-07	2.26629	2.2146e-47	-1.29052	1.49385e-12	0.522597	0.133545	ABC transporter permease
amino acid ABC transporter permease CDS	PA5155	67.68	68.13	42.88	48.38	56.48	22.67	25.17	25.13	24.47	22.36	0.729114	1.97165e-05	1.68096	1.60281e-23	-0.834261	6.87121e-06	0.00473398	0.988575	amino acid ABC transporter permease
hypothetical protein CDS	PA5156	58.04	57.17	22.89	31.57	36.25	9.83	9.24	6.49	9.78	7.18	1.18843	1.9068e-08	2.76505	8.04759e-63	-1.44376	2.6307e-10	-0.252963	0.453188	hypothetical protein
transcriptional regulator CDS	PA5157	28.03	26.48	30.57	39.34	39.96	35.53	24.19	23.06	26.55	30.01	-0.150718	0.499084	0.0485545	0.847653	-0.0896501	0.719986	-0.156865	0.658074	transcriptional regulator
hypothetical protein CDS	PA5158	21.92	20.51	24.46	29.72	29.93	33.71	31.53	22.51	27.9	27.78	-0.126843	0.487628	-0.437396	0.0076957	0.419925	0.00680945	-0.306782	0.19616	hypothetical protein
multidrug resistance protein CDS	PA5159	21.09	22.1	34.8	34.41	38.38	43.11	40.75	30.13	34.26	35.31	-0.458825	0.00254904	-0.774983	1.60143e-06	0.424982	0.00337459	-0.321303	0.13134	multidrug resistance protein
drug efflux transporter CDS	PA5160	28.2	25.45	56.26	46.25	52.74	45.81	46.08	48.96	39.72	46.57	-0.673459	0.000194144	-0.592655	0.000133605	0.026303	0.885315	-0.0266078	0.93302	drug efflux transporter
rmlB CDS	PA5161	310.16	279.04	319.31	271.23	276.63	386.27	401.71	548.34	606.32	618.74	0.293023	0.104619	-0.236947	0.0897652	0.641927	3.81086e-05	0.555899	0.00122329	dTDP-D-glucose 4,6-dehydratase
rmlD CDS	PA5162	160.4	177.87	135.1	170.46	144.1	218.17	208.84	201.24	212.53	327.14	0.444238	0.00281824	-0.155916	0.270503	0.711248	6.95022e-07	0.174145	0.615819	dTDP-4-dehydrorhamnose reductase
rmlA CDS	PA5163	367.06	344.85	374.67	350.22	346.46	554.12	529.63	428.16	401.6	795.88	0.263103	0.0700667	-0.424114	0.00147825	0.798539	5.36632e-10	-0.0130368	0.97813	glucose-1-phosphate thymidylyltransferase
rmlC CDS	PA5164	350.69	302.01	342.2	308.94	330.01	759.12	622.38	472.1	356.14	887.93	0.264453	0.123389	-0.89752	7.53825e-09	1.27136	1.89345e-15	-0.221766	0.624616	dTDP-4-dehydrorhamnose 3,5-epimerase
two-component sensor CDS	PA5165	63.9	57.22	76.18	77.2	75.11	54.57	46.59	51.39	53.28	61.77	-0.0593481	0.717566	0.440622	0.00472118	-0.388524	0.00566587	0.120337	0.646596	two-component sensor
two-component response regulator CDS	PA5166	57.98	63.28	73.29	92.38	77.7	55.22	57.37	46.78	46.86	54.46	-0.1463	0.377742	0.286688	0.0501204	-0.322095	0.0313039	-0.184137	0.403805	two-component response regulator
C4-dicarboxylate-binding protein CDS	PA5167	71.88	73.42	103.03	84.41	87.45	89.19	162.54	439.31	343.64	77.91	-0.0682908	0.752934	-0.608091	0.00603812	0.645642	0.0203614	0.397902	0.402122	C4-dicarboxylate-binding protein
dicarboxylate transporter CDS	PA5168	42.9	42.21	34.52	34.33	40.66	44.76	64.05	177.48	117.04	32.92	0.487397	0.00450561	-0.173274	0.402394	0.770154	0.000359196	0.371301	0.44909	dicarboxylate transporter
C4-dicarboxylate transporter CDS	PA5169	37.71	40.75	26.05	30.02	29.9	37.66	55.85	147	100.66	26.35	0.719634	1.20079e-07	-0.0726484	0.721815	0.900414	1.83264e-05	0.348338	0.477556	C4-dicarboxylate transporter
arcD CDS	PA5170	20.01	18.18	433.63	276.82	303.55	349.94	381.37	285.46	421.28	215.13	-3.80941	1.6241e-56	-4.06745	7.01792e-183	0.304049	0.22791	-0.200683	0.632047	arginine/ornithine antiporter
arcA CDS	PA5171	34.35	35.73	739.63	792.54	541.43	902.82	1140.25	570.2	761.27	520.77	-3.98244	5.26124e-94	-4.67287	8.48338e-216	0.758438	0.000498921	-0.633989	0.0323511	arginine deiminase
arcB CDS	PA5172	35.95	34.96	524.31	597.75	364.24	869.18	1040.06	525.36	604.69	476.73	-3.47565	2.1735e-55	-4.55799	1.2614e-220	1.13691	1.21551e-06	-0.758503	0.0016045	ornithine carbamoyltransferase
arcC CDS	PA5173	40.55	42.71	191.98	438.21	144.56	687.48	800.56	388.12	398.28	381.02	-2.08078	0.000542118	-3.96983	2.26084e-176	1.61224	0.00822693	-0.880906	3.19e-06	carbamate kinase
beta-ketoacyl synthase CDS	PA5174	478.57	439.4	575.15	761.32	812.23	107.87	119.76	154.77	194.92	130.77	-0.363614	0.0624295	2.18906	1.91522e-59	-2.43349	9.63275e-41	0.435809	0.151768	beta-ketoacyl synthase
cysQ CDS	PA5175	109.34	122.05	134.35	176.41	151.67	100.45	116.28	110.92	121.59	130.18	-0.139617	0.431982	0.273774	0.0740527	-0.302343	0.0739168	0.143964	0.555988	3'(2'),5'-bisphosphate nucleotidase CysQ
ADP-ribose diphosphatase NudE CDS	PA5176	349.43	367.13	447.35	414.26	472.81	313.55	309.3	376.85	420.04	407.87	-0.0435102	0.806417	0.382077	0.00413902	-0.313883	0.0274909	0.347017	0.0705079	ADP-ribose diphosphatase NudE
hydrolase CDS	PA5177	89.64	79.86	117.62	116.57	118.44	134.28	141.05	145.06	139.64	129.34	-0.200326	0.193159	-0.516972	0.000670981	0.427205	0.000583901	0.00376693	0.989696	hydrolase
hypothetical protein CDS	PA5178	405.81	351.81	669.46	491.06	449.04	4824.65	5837.23	3035.13	3136.41	4622.74	-0.233022	0.383581	-3.62372	1.47238e-132	3.47249	1.14142e-52	-0.512614	0.0778089	hypothetical protein
transcriptional regulator CDS	PA5179	31.62	33.13	42.3	42.87	43.5	33.57	38.39	43.09	46.88	46.81	-0.13458	0.380313	0.0296032	0.872609	-0.0532414	0.734442	0.3187	0.154216	transcriptional regulator
hypothetical protein CDS	PA5180	101.66	152.39	29.63	33.24	35.71	23.13	26.85	25.86	27.31	24.15	2.18985	1.47474e-26	2.5125	3.27376e-39	-0.191751	0.274306	0.0409544	0.901017	hypothetical protein
oxidoreductase CDS	PA5181	129.26	188.08	20.26	23.17	25.5	31.63	29.86	31.44	30.83	26.85	3.01921	2.26526e-53	2.53702	4.72678e-50	0.619162	6.85309e-05	-0.0442659	0.889962	oxidoreductase
hypothetical protein CDS	PA5182	69.32	80.32	74.74	98.66	90.38	108.4	135.02	110.46	142.17	123.15	0.0396023	0.85674	-0.52023	0.00246906	0.668544	0.000270689	0.0352234	0.919685	hypothetical protein
hypothetical protein CDS	PA5183	98.29	83.53	88.37	119.67	109.21	41.99	45.92	38.83	43.6	52.51	0.0569874	0.807211	1.2258	1.51745e-11	-1.05495	3.81296e-09	0.0232351	0.94526	hypothetical protein
hypothetical protein CDS	PA5183a	380.19	277.51	441.71	518.16	526.78	304.65	289.19	427.58	426.95	497.97	-0.313226	0.141432	0.329604	0.0728767	-0.53417	0.000150154	0.566515	0.00254606	hypothetical protein
chorismate mutase CDS	PA5184	87.22	81.21	81.39	86.1	74.78	61.1	71.07	63.55	74.39	100.37	0.329422	0.0312373	0.530436	0.00144923	-0.0883631	0.592361	0.22691	0.478195	chorismate mutase
hypothetical protein CDS	PA5185	48.57	45.87	65.83	66.2	66.46	77.36	82.98	68.59	73.73	89.73	-0.214538	0.182608	-0.580117	0.000871618	0.475954	0.000611938	-0.0547903	0.857503	hypothetical protein
iron-containing alcohol dehydrogenase CDS	PA5186	16.97	17.04	22.19	28.93	28.72	51.73	56.15	37.36	39.86	45.63	-0.369644	0.047998	-1.48077	2.49507e-20	1.21619	3.94546e-13	-0.3798	0.0747259	iron-containing alcohol dehydrogenase
acyl-CoA dehydrogenase CDS	PA5187	9.75	11.16	13.45	12.49	12.14	33.05	33.64	21.13	21.81	23.36	-0.0122494	0.958845	-1.48876	6.39097e-20	1.58588	2.37456e-28	-0.568264	0.00159647	acyl-CoA dehydrogenase
3-hydroxyacyl-CoA dehydrogenase CDS	PA5188	10.9	10.89	13.6	14.89	14.72	21.87	28.93	21.05	22.32	23.59	-0.129547	0.484154	-1.03423	2.29901e-07	1.01317	3.38677e-08	-0.174889	0.545449	3-hydroxyacyl-CoA dehydrogenase
transcriptional regulator CDS	PA5189	49	48.24	42.82	49.49	49.5	32.01	36.62	23.43	24.18	29.44	0.311455	0.0308083	0.68232	3.47064e-05	-0.25866	0.0997971	-0.392827	0.102036	transcriptional regulator
nitroreductase CDS	PA5190	100.35	93.87	100.39	92.7	81.99	66.7	58.72	53.85	64.83	66.63	0.349176	0.0503773	0.810141	4.14083e-07	-0.346613	0.048092	-0.0249055	0.93648	nitroreductase
hypothetical protein CDS	PA5191	92.51	90.15	106.54	100.3	94.05	236.13	233.73	208.01	211.05	257.88	0.133067	0.454375	-1.17864	2.40505e-15	1.42164	4.3036e-24	-0.0602672	0.825636	hypothetical protein
pckA CDS	PA5192	766.26	799.83	337.79	447.45	437.44	95.28	100.45	94.49	130.82	137.47	1.20734	3.52875e-15	3.17534	1.64807e-140	-1.84446	3.99082e-30	0.270371	0.335956	phosphoenolpyruvate carboxykinase
yrfI CDS	PA5193	296.54	285.29	193.1	219.34	221.38	51.02	42.11	59.15	73.65	81.41	0.730492	1.42299e-09	2.81738	1.87932e-80	-1.97055	1.51815e-38	0.555884	0.0263127	heat shock protein 33
hypothetical protein CDS	PA5194	403.52	306.49	142.07	146.36	181.6	36.97	41.76	40.75	43.69	51.25	1.43535	5.97477e-13	3.34611	1.64039e-87	-1.78107	1.40021e-23	0.181917	0.47796	hypothetical protein
heat shock protein CDS	PA5195	65.46	79.29	72.96	79.36	58.88	32.37	46.37	52.13	46.68	63.02	0.307463	0.154617	1.05457	5.50296e-07	-0.630224	0.00657208	0.396122	0.199196	heat shock protein
hypothetical protein CDS	PA5196	79.57	83.18	62.87	64.93	57.94	61.55	61.08	61.87	62.3	78.03	0.660431	4.4883e-06	0.587038	0.000432127	0.186336	0.219472	0.120953	0.661827	hypothetical protein
rimK CDS	PA5197	59.83	58.7	58.83	61.75	53.88	31.93	33.57	54.6	55.97	50.18	0.296542	0.0427352	1.03411	4.23495e-11	-0.624603	1.26204e-05	0.662682	0.0015988	ribosomal protein S6 modification protein
LD-carboxypeptidase CDS	PA5198	89.34	96.55	109.34	102.24	108.75	83.83	86.67	97.2	98.18	108.7	0.0678808	0.681726	0.30399	0.0362694	-0.124403	0.374906	0.234017	0.246222	LD-carboxypeptidase
amgS CDS	PA5199	49.45	55.44	68.5	81.86	78.12	39.52	41.24	43.16	41.2	41.31	-0.265222	0.0697308	0.55535	0.000228188	-0.709762	1.54199e-07	0.0488312	0.857594	protein AmgS
amgR CDS	PA5200	140.17	149.3	187.95	162.61	163.05	96.38	92.71	149.56	178.59	120.41	0.0243393	0.905081	0.792933	1.69252e-08	-0.655208	2.6865e-05	0.586069	0.0418176	osmolarity response regulator
hypothetical protein CDS	PA5201	186.52	199.08	74.9	101.81	93.09	28.85	28.78	21.89	25.98	33.13	1.36438	6.7169e-19	2.91686	3.35945e-111	-1.42975	1.71706e-18	-0.0942019	0.77308	hypothetical protein
hypothetical protein CDS	PA5202	102.05	103.09	51.64	66.9	74.61	26.18	25.24	15.67	16.92	24.4	0.93486	1.10406e-06	2.16777	1.44345e-33	-1.11024	1.26106e-07	-0.393588	0.204726	hypothetical protein
gshA CDS	PA5203	95.36	90.87	183.36	153.51	159.7	102.98	92.86	94.99	104.79	103.95	-0.558321	0.000862553	0.108309	0.464275	-0.556412	0.000802626	0.0425687	0.872408	glutamate--cysteine ligase
argA CDS	PA5204	106.23	112.21	328.31	288.78	228	211.65	206.93	186.02	188.42	334.04	-1.08665	7.80549e-08	-0.756421	8.00091e-09	-0.228101	0.273767	0.134592	0.741643	N-acetylglutamate synthase
multiple drug resistance protein MarC CDS	PA5205	34.52	34.31	49.68	57.74	50.89	34.22	31.35	34.94	38.83	39.4	-0.342697	0.0223834	0.248104	0.180276	-0.480424	0.0013411	0.185246	0.442556	multiple drug resistance protein MarC
argE CDS	PA5206	47.63	55.47	99.27	92.26	91.75	73.4	75.94	89.41	101.85	88.89	-0.601945	6.33302e-05	-0.354586	0.0196422	-0.138248	0.327943	0.301159	0.187961	acetylornithine deacetylase
phosphate transporter CDS	PA5207	12.29	10.53	29.8	28.12	38.6	28.03	30.62	46.28	56.31	25.85	-1.2078	2.19643e-08	-1.1743	1.72416e-10	0.0647985	0.764871	0.432496	0.282902	phosphate transporter
hypothetical protein CDS	PA5208	87.57	71.5	96.83	102.3	99.36	147.93	115.2	146.05	155.81	108.21	-0.0502413	0.802208	-0.541737	0.00262646	0.601118	0.0002555	0.0519638	0.900441	hypothetical protein
hypothetical protein CDS	PA5209	67.78	68.68	63.13	78.82	79.58	31	34.16	39.82	36.66	32.86	0.158235	0.350115	1.2444	1.79292e-17	-0.972118	1.36193e-09	0.149871	0.609052	hypothetical protein
secretion pathway ATPase CDS	PA5210	73.94	78.03	106.54	108.21	104.85	141.96	146.36	130.64	132.18	113.6	-0.216881	0.0747709	-0.741904	1.6774e-08	0.635544	1.47201e-08	-0.185303	0.475413	secretion pathway ATPase
hypothetical protein CDS	PA5211	29.92	26.92	44.83	51.97	56.39	113.08	115.15	57.67	72.14	72.72	-0.567246	0.00243379	-1.81807	4.81007e-26	1.35585	2.71783e-18	-0.711607	0.000659006	hypothetical protein
hypothetical protein CDS	PA5212	57.86	54.52	161.08	102.13	86.49	707.03	691.43	579.77	665.76	574.41	-0.769081	0.0146252	-3.44734	5.51376e-126	2.73522	1.16164e-22	-0.19317	0.425169	hypothetical protein
gcvP1 CDS	PA5213	16.81	18.97	21.49	20.83	18.58	207.29	232.1	106.75	115.24	141.32	0.085519	0.649258	-3.43066	1.22032e-136	3.62056	1.21078e-138	-0.807257	9.5e-05	glycine dehydrogenase
gcvH1 CDS	PA5214	805.78	782.04	497.07	526.08	484.21	437.89	395.68	416.46	391.61	670.31	0.927443	4.76499e-17	1.10838	2.16466e-16	-0.0680986	0.61099	0.197376	0.586736	glycine cleavage system protein H
gcvT1 CDS	PA5215	269.38	287.97	132.28	172.68	158.24	84.99	82.98	78.91	85.48	115.97	1.1184	5.23292e-15	1.9069	7.38101e-48	-0.671314	1.07422e-05	0.131271	0.675688	glycine cleavage system aminomethyltransferase T
iron ABC transporter substrate-binding protein CDS	PA5216	52.43	52.87	68.35	75.95	77.05	19.36	19.89	29.57	27.99	24.85	-0.21442	0.0988078	1.60023	1.98133e-27	-1.70245	1.15723e-39	0.448174	0.0668889	iron ABC transporter substrate-binding protein
iron ABC transporter substrate-binding protein CDS	PA5217	97.16	106.81	126.53	138.54	121.55	50.4	66.46	92.97	128.63	74.08	-0.0665843	0.669565	0.981242	2.98289e-09	-0.933879	6.31469e-08	0.626984	0.0680924	iron ABC transporter substrate-binding protein
transcriptional regulator CDS	PA5218	20.51	20.49	24.93	28.59	31.46	29.82	34.53	29.81	31.41	33.3	-0.19168	0.31254	-0.466188	0.0116066	0.383551	0.0307717	-0.0317245	0.915019	transcriptional regulator
hypothetical protein CDS	PA5219	25.15	23.4	36.36	29.87	30.59	76.54	71.04	122.76	124.29	122.22	-0.1426	0.50951	-1.41922	2.17305e-20	1.38288	4.48963e-16	0.699818	8.86e-05	hypothetical protein
hypothetical protein CDS	PA5220	67.14	59.72	76.31	67.86	71.65	296.54	314.02	234.13	230.03	271.32	0.0863689	0.660663	-2.08006	1.44426e-48	2.27464	5.24969e-59	-0.304978	0.135891	hypothetical protein
2-octaprenyl-3-methyl-6-methoxy-1,4-benzoquinol hydroxylase CDS	PA5221	90.22	96.2	100.25	135.64	127.82	68.09	67.33	61.89	40.36	67.25	-0.104309	0.591041	0.640243	4.16255e-06	-0.632596	0.000151814	-0.230691	0.509982	2-octaprenyl-3-methyl-6-methoxy-1,4-benzoquinol hydroxylase
hypothetical protein CDS	PA5222	87.83	94.71	97.02	123.29	106.37	40.58	32.32	40.4	23.11	44.87	0.0177802	0.929551	1.4977	6.11856e-17	-1.36554	3.18908e-14	-0.0152886	0.973775	hypothetical protein
ubiH CDS	PA5223	160.63	176.35	200.41	239.98	219.31	122.5	118.91	109.35	86.34	129.04	-0.111696	0.443404	0.659785	9.62328e-07	-0.660213	1.85179e-07	-0.147791	0.642301	2-octaprenyl-6-methoxyphenyl hydroxylase
pepP CDS	PA5224	313.2	314.94	418.04	412.18	432.61	192.19	212.68	235.82	262.13	243.96	-0.152366	0.230704	0.813085	6.68714e-10	-0.853262	1.34264e-11	0.270946	0.213506	aminopeptidase
hypothetical protein CDS	PA5225	199.94	200.37	222.32	260.49	227.16	87.14	76.1	131.81	140.11	127.68	0.0307683	0.849893	1.47109	2.55671e-23	-1.3272	2.12652e-20	0.659397	0.00150088	hypothetical protein
hypothetical protein CDS	PA5226	193.69	183.12	290.8	183.25	252.51	240.64	170.05	304	325.77	260.21	-0.0972172	0.753273	0.0560005	0.776155	-0.042655	0.88484	0.468921	0.118017	hypothetical protein
hypothetical protein CDS	PA5227	203.37	206.68	310.85	261.92	288.88	253.92	236.38	340.5	368.92	270.36	-0.217279	0.222807	-0.076847	0.620512	-0.0299987	0.865707	0.373877	0.196557	hypothetical protein
5-formyltetrahydrofolate cyclo-ligase CDS	PA5228	321.55	288.08	403.85	363.52	409.95	182.05	159.41	304.91	330.67	236.86	-0.0948189	0.604648	1.01547	5.26708e-12	-0.997182	6.89497e-11	0.685078	0.0126279	5-formyltetrahydrofolate cyclo-ligase
hypothetical protein CDS	PA5229	132.21	109.7	140.45	200.22	132.96	157.08	115.71	98.01	117.68	108.32	-0.10575	0.6992	0.00851168	0.966794	-0.00500276	0.984049	-0.30739	0.277992	hypothetical protein
ABC transporter permease CDS	PA5230	62.03	54.92	178.43	289.91	187.43	44.27	40.02	37.31	32.34	43.28	-1.5975	3.72024e-12	0.651933	4.3898e-05	-2.14376	1.34238e-20	-0.155639	0.581593	ABC transporter permease
ABC transporter ATP-binding protein/permease CDS	PA5231	36.38	32.72	136.13	123.52	167.88	22.71	18.84	18.32	21.14	17.43	-1.75555	6.04643e-21	0.912691	1.12022e-08	-2.55866	2.97212e-38	-0.120527	0.697685	ABC transporter ATP-binding protein/permease
hypothetical protein CDS	PA5232	83.88	71.27	92.56	105.81	115.52	61.09	56.48	61.55	60.71	56.37	-0.157243	0.408416	0.580604	0.000251837	-0.626738	4.75338e-05	0.0171198	0.955672	hypothetical protein
flagellar basal body protein FliL CDS	PA5233	154.14	141.33	133.45	137.64	134.08	97.38	87.45	112.54	118.7	118.44	0.398489	0.00327437	0.85592	7.00771e-08	-0.345128	0.0116516	0.313949	0.14183	flagellar basal body protein FliL
oxidoreductase CDS	PA5234	46.21	49.93	50.16	54.2	46.55	49.54	54.45	55.3	66.72	73.06	0.203835	0.187145	0.0670321	0.686586	0.248332	0.0934369	0.293679	0.232302	oxidoreductase
glpT CDS	PA5235	175.55	182.47	116	133.67	132.96	52.43	58.35	66.6	67.33	66.43	0.757636	1.10407e-10	1.86913	7.40713e-43	-0.99734	1.83259e-13	0.253473	0.245307	sn-glycerol-3-phosphate transporter
CDP-6-deoxy-delta-3,4-glucoseen reductase CDS	PA5236	105.47	121.94	108.19	149.73	123.37	55.23	60.08	47.75	34.25	70.92	0.112427	0.583357	1.15619	5.07595e-15	-0.929302	6.67322e-08	-0.156933	0.711175	CDP-6-deoxy-delta-3,4-glucoseen reductase
3-octaprenyl-4-hydroxybenzoate carboxy-lyase CDS	PA5237	174.14	193.85	192.43	230.88	209.92	87.9	96.21	91.19	95.37	132.59	0.0734808	0.635122	1.17683	4.68667e-18	-0.990799	6.87943e-14	0.180499	0.550374	3-octaprenyl-4-hydroxybenzoate carboxy-lyase
O-antigen acetylase CDS	PA5238	24.27	20.63	28.73	28.34	30.37	29.79	26.82	26.72	30.26	30.86	-0.105449	0.569039	-0.152585	0.379569	0.157708	0.280327	0.0416397	0.881853	O-antigen acetylase
rho CDS	PA5239	863.78	747.72	1065.04	973.45	1115.91	133.4	142.33	478.02	453.89	262.79	-0.113564	0.541698	2.72366	7.49245e-86	-2.72114	4.52661e-83	1.25039	7.93e-05	transcription termination factor Rho
trxA CDS	PA5240	2487.18	2064.27	2102.88	2325.92	1912.48	928.46	893.97	1558.59	1690.17	2187.86	0.376526	0.0293397	1.49953	2.49827e-25	-1.00819	1.29598e-13	0.90714	2.81e-05	thioredoxin
ppx CDS	PA5241	220.46	214.9	238	291.11	278.82	102.84	111.7	131.79	142.19	139.62	-0.0336374	0.842944	1.19969	1.12612e-19	-1.1204	5.35558e-16	0.341834	0.0817667	exopolyphosphatase
ppk CDS	PA5242	254.76	243.64	401.33	372.37	358.11	213.76	205.49	197.73	230.23	185.41	-0.327646	0.0240846	0.429873	0.00102143	-0.64604	1.57491e-06	-0.0332303	0.917794	polyphosphate kinase
hemB CDS	PA5243	429.71	422.5	533.3	490.12	539.96	241.79	242.88	354.47	483	240.22	-0.0216417	0.9013	0.993463	7.02234e-15	-0.902223	9.78749e-12	0.463545	0.217907	delta-aminolevulinic acid dehydratase
hypothetical protein CDS	PA5244	284.98	213.72	394.37	323.35	355.51	71.13	49.81	125.34	131.48	98.11	-0.248812	0.279641	2.21738	7.73315e-30	-2.34586	9.77139e-29	0.839464	0.00383959	hypothetical protein
glutamine amidotransferase CDS	PA5245	183.98	176.51	189.41	198.14	184.36	240.14	282.39	194.83	198.81	296.77	0.189292	0.144702	-0.353097	0.0169411	0.653263	2.60485e-06	-0.171776	0.610629	glutamine amidotransferase
hypothetical protein CDS	PA5246	59.2	64.27	62.28	82.87	76.5	29.92	34.02	39.12	39.57	31.11	0.0136633	0.95326	1.12581	9.18119e-10	-0.998684	4.12354e-08	0.17825	0.582298	hypothetical protein
hypothetical protein CDS	PA5247	117.5	116.3	113.85	140.11	142.33	62.25	62.32	71.79	83.05	72.81	0.0963004	0.591839	1.08617	2.29532e-12	-0.876875	2.41923e-08	0.264254	0.273579	hypothetical protein
hypothetical protein CDS	PA5248	219.76	209.93	176.18	205.96	200.71	97.26	73.82	114.22	120.1	100.26	0.416144	0.000893908	1.50543	8.74481e-22	-0.975065	1.61406e-08	0.346167	0.223655	hypothetical protein
hypothetical protein CDS	PA5249	68.21	64.5	90.8	100.15	85.93	71.77	70.96	93.85	94.89	88.94	-0.203036	0.191483	0.0761967	0.648989	-0.168519	0.235845	0.353074	0.0999207	hypothetical protein
hypothetical protein CDS	PA5250	262.53	246.69	208.19	242.94	243.64	83.48	72.58	95.25	85.02	95.64	0.407363	0.0025929	1.88293	1.39246e-38	-1.36122	7.70212e-21	0.220112	0.363744	hypothetical protein
hypothetical protein CDS	PA5251	155.28	140.1	147.41	153.7	159.21	70.84	60.51	62.34	60.62	84.19	0.215035	0.140693	1.34663	2.65216e-17	-1.01882	1.1331e-12	0.0576064	0.869405	hypothetical protein
ABC transporter ATP-binding protein CDS	PA5252	124.44	118.43	98.22	113.07	122.35	37.2	35.86	30.58	34.67	39.64	0.397012	0.00818027	1.91055	4.28426e-45	-1.39804	1.43996e-21	-0.0650365	0.817247	ABC transporter ATP-binding protein
hypothetical protein CDS	PA5252a	275.65	260.56	322.69	336.49	340.51	277.82	244.18	247.94	279.51	256.54	-0.0424399	0.775665	0.219358	0.144077	-0.150701	0.270056	-0.000193261	0.999245	hypothetical protein
algP CDS	PA5253	586.97	516.32	794.15	786.98	606.05	682.69	833.55	789.46	804.94	889.14	-0.130462	0.555804	-0.275692	0.0738585	0.255069	0.200857	0.115126	0.662532	alginate regulatory protein AlgP
FkbP-type peptidyl-prolyl cis-trans isomerase CDS	PA5254	60.98	53.7	86.4	80.14	83.39	44.84	44.63	54.67	56.35	57.63	-0.266994	0.117186	0.539188	0.0017999	-0.695204	1.26856e-06	0.310701	0.135187	FkbP-type peptidyl-prolyl cis-trans isomerase
algQ CDS	PA5255	687.97	647.96	1134.63	1114.33	984.78	633.87	721.2	1011.69	1005.56	1062.61	-0.417975	0.00440403	0.160892	0.263641	-0.467666	0.0017531	0.566505	0.00225462	anti-RNA polymerase sigma 70 factor
dsbH CDS	PA5256	202.96	190.18	192.16	205.15	191.15	55.11	47.59	59.6	53.77	63.34	0.273248	0.0353348	2.11201	2.51411e-41	-1.72526	3.47461e-35	0.180898	0.488988	disulfide bond formation protein
hypothetical protein CDS	PA5257	115.79	135.56	159.15	183.59	161.3	170.71	187.17	137.67	117.42	158.83	-0.147055	0.340946	-0.329394	0.0227324	0.292565	0.0272904	-0.351321	0.160136	hypothetical protein
hypothetical protein CDS	PA5258	131.12	133.54	153.04	169.09	155.48	131.69	141.62	154.97	170.51	149.79	0.00466741	0.976836	0.134317	0.342179	-0.018413	0.888474	0.199481	0.40551	hypothetical protein
hemD CDS	PA5259	80.7	84.88	87.76	99.94	103.79	84.23	88.74	111.38	122.66	103.27	0.0399748	0.815109	0.117003	0.448451	0.0339176	0.823008	0.351792	0.141186	uroporphyrinogen-III synthase
hemC CDS	PA5260	174.94	183	204.72	224.71	220.63	189.06	163.51	168.94	191.16	149.86	-0.00483192	0.975799	0.201586	0.170161	-0.0954997	0.501859	-0.0468077	0.893362	porphobilinogen deaminase
algR CDS	PA5261	82.25	78.21	130.27	125.65	117.29	573.2	684	430.26	488.76	496.22	-0.360802	0.0138973	-2.78147	3.48902e-83	2.5256	9.85938e-64	-0.392418	0.0750309	alginate biosynthesis regulatory protein AlgR
algZ CDS	PA5262	65	56.69	94.79	79.47	76.14	347.85	347.23	226.77	267.05	281.97	-0.185976	0.383531	-2.32647	7.239e-62	2.24356	6.22585e-42	-0.408675	0.043834	alginate biosynthesis protein AlgZ/FimS
argH CDS	PA5263	228.32	236.88	213.72	222.25	227.36	89.87	100.54	138.69	158.45	104.19	0.342139	0.00203298	1.46666	5.55037e-28	-1.01164	5.63659e-16	0.431237	0.171252	argininosuccinate lyase
hypothetical protein CDS	PA5264	103.1	93.61	124.21	104.24	112.13	81.59	56.5	100.01	105.29	84.33	0.0602254	0.775898	0.688977	0.000193276	-0.51469	0.0181275	0.425783	0.169197	hypothetical protein
hypothetical protein CDS	PA5265	20.31	19.43	31.3	29.56	30.96	38.56	34.38	34.19	36.38	34.29	-0.352149	0.0120075	-0.693454	2.39694e-06	0.450862	0.00130459	-0.0593326	0.825514	hypothetical protein
hypothetical protein CDS	PA5266	5.85	6.93	8.36	11.31	12.77	8.85	9.23	11.12	8.32	8.87	-0.477479	0.0490683	-0.318195	0.126283	-0.0541448	0.818397	0.0571717	0.877239	hypothetical protein
hcpB CDS	PA5267	32.33	26.91	45.91	47.25	46.98	36.83	30.08	82.99	75.48	42.67	-0.3826	0.0343976	0.00608125	0.979424	-0.279014	0.104891	0.798855	0.0263987	secreted protein Hcp
corA CDS	PA5268	83.92	76.14	111.71	113.72	114.26	36.43	38.26	48.29	56.4	61.71	-0.228709	0.104073	1.27817	7.18844e-17	-1.39545	7.59893e-30	0.528655	0.0128614	magnesium/cobalt transporter
hypothetical protein CDS	PA5269	129.06	118.08	190.58	137.71	171.95	210.06	159.69	172.97	227	155.64	-0.165139	0.509631	-0.398762	0.0308803	0.341126	0.146377	0.00355862	0.993587	hypothetical protein
hypothetical protein CDS	PA5270	97.59	93.98	159.99	140.85	166.96	53.99	51.82	77.68	93.39	65.93	-0.431612	0.0084761	1.03436	1.68218e-12	-1.3533	6.19697e-18	0.517371	0.0659963	hypothetical protein
hypothetical protein CDS	PA5271	174.94	168.68	305.9	267.23	274.97	454.67	503.85	623.93	618.86	478.93	-0.446974	0.00646908	-1.29554	1.52797e-18	0.955936	5.81239e-10	0.236483	0.436602	hypothetical protein
cyaA CDS	PA5272	28.78	31.36	48.89	50.78	42.31	39.26	37.48	35.11	40.88	35.3	-0.382136	0.0135267	-0.171587	0.241358	-0.100687	0.515034	-0.046874	0.873735	adenylate cyclase
hypothetical protein CDS	PA5273	59.41	62.12	72.66	98.72	78.46	39.09	36.57	41.26	46.37	69.28	-0.178574	0.353056	0.862116	1.15204e-07	-0.928176	1.28679e-07	0.397508	0.211117	hypothetical protein
rnk CDS	PA5274	673.06	570.71	571.8	664.44	628.55	72.91	69.5	161.66	147.68	112.39	0.272622	0.0835489	3.29919	1.84723e-104	-2.91229	4.40235e-113	0.865025	0.00159901	nucleoside diphosphate kinase regulator
frataxin-like protein CDS	PA5275	117.41	131.93	127.48	137.23	123.68	186.22	147.91	190.48	229.03	163.79	0.214562	0.155537	-0.242081	0.171869	0.566616	0.000619035	0.194752	0.562683	frataxin-like protein
lppL CDS	PA5276	856.84	729.1	597.64	595.9	562.52	361.49	391.33	546.37	603.43	582.1	0.704264	2.91671e-06	1.25353	5.07478e-16	-0.43458	0.00112106	0.581133	0.00218573	lipopeptide LppL
lysA CDS	PA5277	375.3	390.46	306.8	327.98	342.15	121.91	137.88	199.38	231.71	179.62	0.502409	9.81759e-06	1.73689	5.84111e-39	-1.12079	1.39984e-17	0.591398	0.0173003	diaminopimelate decarboxylase
dapF CDS	PA5278	233.45	246.84	218.19	234.47	236.65	93.93	101.89	108.99	107.39	119.53	0.333232	0.00349197	1.47185	2.05176e-27	-1.02606	3.61077e-17	0.180352	0.405443	diaminopimelate epimerase
hypothetical protein CDS	PA5279	260.84	253.13	306.66	327.62	307.53	140.61	148.58	187.84	180.41	175.69	-0.0174939	0.90364	1.00895	9.14597e-14	-0.914632	1.31892e-15	0.307773	0.153997	hypothetical protein
sss CDS	PA5280	83.44	73.47	93.27	105.01	99.22	24.17	27.44	49.9	40.6	36.33	-0.0651219	0.702387	1.78085	2.48878e-27	-1.73346	4.47888e-36	0.634242	0.0238445	site-specific tyrosine recombinase XerC
hydrolase CDS	PA5281	76.91	84.56	103.16	112.46	112.19	41.06	44.62	58.2	51.17	45.14	-0.165471	0.231826	1.09072	5.09323e-12	-1.14468	3.97256e-18	0.242797	0.410974	hydrolase
major facilitator superfamily transporter CDS	PA5282	11.71	12.11	15.89	19.41	17.33	9.79	10.62	7.82	7.27	9.2	-0.284386	0.11085	0.400022	0.0641927	-0.574134	0.000787312	-0.307855	0.253578	major facilitator superfamily transporter
transcriptional regulator CDS	PA5283	38.89	34.93	59.67	56.34	58.5	37.94	38.17	36.5	39.52	42.19	-0.383895	0.0114583	0.137629	0.401488	-0.41111	0.00216097	0.0433801	0.86762	transcriptional regulator
hypothetical protein CDS	PA5284	27.09	28.95	27.65	29.85	30.77	17.73	14.43	12.61	16.66	14.66	0.199183	0.209776	0.978073	4.58957e-07	-0.666898	0.000101298	-0.124816	0.708324	hypothetical protein
hypothetical protein CDS	PA5285	1155.84	1197.64	382.01	419.84	458.07	922.9	933.08	488.15	565.83	1640.31	1.74857	1.36524e-43	0.522207	4.75099e-05	1.3406	1.77814e-23	-0.050461	0.931185	hypothetical protein
hypothetical protein CDS	PA5286	688.25	723.55	141.82	211.94	200.89	131.5	98	75.86	95.23	205.21	2.18453	4.02066e-32	2.79226	1.8795e-68	-0.477015	0.0402255	0.0768051	0.887072	hypothetical protein
amtB CDS	PA5287	91.21	85.94	145.99	152.76	174.69	88.21	78.96	73.26	77.75	91.4	-0.558875	0.000158909	0.26394	0.0747302	-0.712578	2.71289e-06	-0.0517466	0.85676	ammonium transporter
glnK CDS	PA5288	1079.26	876.25	1398.47	1374.99	1345.59	1528.39	1567.99	1346.19	1352.44	1552.32	-0.217128	0.21404	-0.479236	0.00145311	0.372564	0.00137447	-0.126496	0.560432	nitrogen regulatory protein P-II 2
hypothetical protein CDS	PA5289	274.97	217.74	287.19	276.54	283.5	104.11	92.24	206.93	203.04	180.9	0.0733185	0.732581	1.50428	2.38826e-17	-1.31846	3.1136e-20	0.926997	1.85e-05	hypothetical protein
hypothetical protein CDS	PA5290	45.61	43.97	52.72	64.53	57.72	43.02	42.77	41.87	43.12	49.93	-0.107114	0.501437	0.242824	0.106917	-0.239063	0.0902469	0.0599706	0.817317	hypothetical protein
choline transporter CDS	PA5291	91.05	88.67	161.22	155.62	156.5	105.3	117.66	82.51	93.74	113.52	-0.540455	9.42928e-06	-0.129603	0.367152	-0.300116	0.0244387	-0.198854	0.45606	choline transporter
pchP CDS	PA5292	96.01	122.61	51.73	54.78	60.7	47.52	45.25	39.15	44.26	57.42	1.23031	8.2977e-14	1.41112	5.07725e-19	-0.0633103	0.684015	0.00729835	0.983395	phosphorylcholine phosphatase
transcriptional regulator CDS	PA5293	22.01	21.94	22.17	25.06	25.56	17.36	15.38	16.29	18.36	15.4	0.127714	0.471416	0.602787	0.00217789	-0.363672	0.0304074	0.0243011	0.944312	transcriptional regulator
multidrug efflux protein NorA CDS	PA5294	11.71	10.68	8.73	14.3	13.49	10.56	10.7	6.58	7.61	9.37	0.153869	0.593676	0.25512	0.21722	0.010612	0.966604	-0.405951	0.129498	multidrug efflux protein NorA
hypothetical protein CDS	PA5295	102.87	96.49	81.64	99.26	88.68	49.32	54.53	48.3	55.68	57.74	0.420839	0.00210816	1.11992	1.93348e-15	-0.585787	3.0558e-05	0.0461134	0.868933	hypothetical protein
rep CDS	PA5296	151.02	150.71	118.5	135.43	143.04	30.06	25.35	29.31	34.81	40.47	0.458873	0.000626946	2.61971	5.99216e-75	-2.0438	1.05063e-39	0.29701	0.265298	ATP-dependent DNA helicase Rep
poxB CDS	PA5297	8.09	8.15	10.92	12.5	12.33	22.44	27.04	24.81	30.38	22.24	-0.279027	0.105159	-1.42083	4.7947e-15	1.2498	1.21214e-14	0.0552185	0.883677	pyruvate dehydrogenase
xanthine phosphoribosyltransferase CDS	PA5298	354.03	331.18	180.9	211.22	213.82	64.7	70.76	83.09	98.95	99.59	1.02964	4.42145e-15	2.51381	2.17539e-69	-1.36765	8.5093e-22	0.436771	0.0440753	xanthine phosphoribosyltransferase
hypothetical protein CDS	PA5299	45.28	46.5	29.36	43.41	41.99	46.89	55.74	40.18	34.12	43.39	0.531994	0.0090801	0.0193916	0.904321	0.624038	0.00300248	-0.360507	0.153833	hypothetical protein
cycB CDS	PA5300	1667.49	1675.86	411.94	680.05	861.74	200.96	192.69	177.68	211.65	303.14	1.59826	1.3856e-08	3.26116	3.96794e-142	-1.49605	1.77966e-07	0.190786	0.580126	cytochrome C5
transcriptional regulator CDS	PA5301	462.33	444.84	388.17	441.17	448.53	352.97	440.59	347.06	410.25	462.49	0.361266	0.00471034	0.373741	0.0141625	0.099228	0.56115	0.0257969	0.939248	transcriptional regulator
dadX CDS	PA5302	10.88	11.83	300.12	248.3	173.26	20.86	26.32	65.92	104.38	18.78	-4.05441	4.62721e-58	-0.871157	1.86704e-05	-3.10836	2.0759e-32	0.513983	0.273845	alanine racemase
hypothetical protein CDS	PA5303	22.06	21.3	840.71	531.74	350.74	185.81	192.34	463.26	908.42	82.45	-4.29947	4.76177e-37	-2.93431	1.31432e-63	-1.37753	5.02374e-05	0.348262	0.438876	hypothetical protein
dadA CDS	PA5304	16.33	15.78	445.61	215.3	170.38	217.59	194.43	456.78	869.72	58.56	-3.42748	1.98027e-09	-3.49275	1.064e-125	-0.231617	0.567979	0.266981	0.549786	D-amino acid dehydrogenase small subunit
hypothetical protein CDS	PA5305	126.83	128.49	221.11	206.01	177.39	264.32	282.28	258.05	271.12	265.08	-0.386575	0.0297768	-0.915012	3.34041e-10	0.636023	0.000114731	-0.0456556	0.859737	hypothetical protein
hypothetical protein CDS	PA5306	125.17	126.51	247.71	217.98	181.92	278.91	253.76	242.77	281.32	266.34	-0.505181	0.0155019	-0.898525	3.75446e-08	0.498395	0.0110693	-0.0170247	0.955092	hypothetical protein
hypothetical protein CDS	PA5307	30.97	30.8	56.94	62.56	52.94	67.19	70.75	59.11	60.53	62.74	-0.621468	2.98129e-06	-0.976019	6.72285e-13	0.463301	0.00053067	-0.176724	0.382243	hypothetical protein
lrp CDS	PA5308	160.11	149.95	195.51	183.38	172.74	84.45	76.75	108.25	121.7	116.07	0.0229421	0.904802	1.12205	2.44033e-13	-0.985836	3.2603e-11	0.484475	0.0178862	leucine-responsive regulatory protein
oxidoreductase CDS	PA5309	47.16	40.52	49.39	59.63	62.38	22.54	28.28	41.41	46.59	30.98	-0.107133	0.592889	0.965289	4.00931e-08	-0.959025	1.06092e-07	0.555654	0.0782437	oxidoreductase
hypothetical protein CDS	PA5310	40.86	45.5	40.47	36.93	37.55	46.38	43.37	43.54	44.79	54.67	0.437672	0.00382734	0.124235	0.425504	0.42574	0.00323581	0.075553	0.784323	hypothetical protein
major facilitator superfamily transporter CDS	PA5311	12.34	12.59	12.29	14.49	17.29	18.35	19.13	12.78	13.83	15.44	0.0342817	0.896789	-0.405996	0.0368169	0.549068	0.00564162	-0.396847	0.0782437	major facilitator superfamily transporter
aldehyde dehydrogenase CDS	PA5312	121.2	103.78	205.44	197.34	197.98	343.25	472.62	577.39	596.99	509.22	-0.558152	0.00018108	-1.67056	5.52418e-23	1.21845	2.07908e-11	0.413203	0.148277	aldehyde dehydrogenase
omega amino acid--pyruvate transaminase CDS	PA5313	31.85	33.79	49.81	52.67	55.44	123	152.62	165.67	197.35	173.54	-0.409127	0.00209002	-1.88413	1.7136e-34	1.58179	3.55617e-24	0.344157	0.178315	omega amino acid--pyruvate transaminase
hypothetical protein CDS	PA5314	85.63	78.42	58.67	77.6	81.3	214.49	235.48	241.2	222.86	310.03	0.447186	0.0261236	-1.27052	3.35397e-16	1.82489	4.50793e-24	0.174356	0.543835	hypothetical protein
rpmG CDS	PA5315	7197.93	6376.83	2271.08	2882.99	3134.79	728.19	574.05	577.24	594.43	1315.33	1.55669	2.53898e-19	3.55377	4.16581e-118	-1.86726	8.8455e-22	0.249715	0.577347	50S ribosomal protein L33
rpmB CDS	PA5316	16461.2	15243.3	5208.39	6763.07	7120.41	1230.66	1005	1106	1150.72	2486.3	1.57771	2.24023e-21	3.99788	1.38742e-169	-2.28939	9.79843e-35	0.369394	0.374566	50S ribosomal protein L28
dipeptide ABC transporter substrate-binding protein CDS	PA5317	72.5	63.3	139.17	124.63	126.1	86.8	91	109.42	118.95	97.92	-0.662811	3.46126e-05	-0.206058	0.173634	-0.347755	0.0161769	0.270348	0.286852	dipeptide ABC transporter substrate-binding protein
hypothetical protein CDS	PA5318	40.52	39.27	64.75	67.45	62.87	65.2	65.85	43.14	48.09	57.32	-0.431549	0.00294702	-0.532442	0.00190959	0.210851	0.123634	-0.381771	0.104777	hypothetical protein
radC CDS	PA5319	96.7	86.25	88.22	104.5	92.42	143.37	153.2	93.89	99.66	151.81	0.217016	0.172861	-0.513224	0.000684675	0.841273	2.38261e-10	-0.332087	0.29208	DNA repair protein RadC
coaC CDS	PA5320	173.31	173.94	168.52	186.67	181.99	45.04	42.84	93.27	93.5	77.58	0.226246	0.0500289	2.15841	6.85928e-57	-1.81945	4.53986e-53	0.922913	3.47e-05	bifunctional phosphopantothenoylcysteine decarboxylase/phosphopantothenate synthase
dut CDS	PA5321	290.74	283.1	285.39	304.86	321.3	86.27	73.81	164.23	158.4	124.29	0.187641	0.163391	2.01668	3.00797e-41	-1.71495	2.21908e-32	0.801083	0.00229915	deoxyuridine 5'-triphosphate nucleotidohydrolase
algC CDS	PA5322	263.45	270.49	240.62	260.35	275.35	139.11	134.6	162.32	113.34	147.07	0.314697	0.0102581	1.14267	9.66641e-20	-0.715434	6.04603e-09	0.0374353	0.919559	phosphomannomutase
argB CDS	PA5323	382.14	397.6	318.56	344.46	354.4	183.8	158.45	179.82	122.11	171.73	0.470208	3.11442e-05	1.36519	4.47014e-23	-0.782237	1.20031e-08	-0.10434	0.773603	acetylglutamate kinase
transcriptional regulator CDS	PA5324	105.14	100.93	71.99	84.6	92.26	59.43	53.8	46.97	40.29	46.53	0.581162	0.000199578	1.04255	6.84832e-13	-0.347153	0.0365893	-0.322874	0.170379	transcriptional regulator
hypothetical protein CDS	PA5325	9.99	9.87	13.34	12.12	11.34	11.45	12.1	11.81	10.55	13.78	-0.0333607	0.89663	-0.0627931	0.797703	0.140291	0.479418	0.0243589	0.944312	hypothetical protein
hypothetical protein CDS	PA5326	4.06	5.21	3.75	5.08	4.16	2.49	4.41	2.56	3.08	5.02	0.368284	0.186298	0.605683	0.079724	-0.124121	0.703869	0.0234616	0.963459	hypothetical protein
oxidoreductase CDS	PA5327	5.44	6.97	8.17	8.38	7.7	11.61	9.24	9.83	12.58	10.72	-0.11118	0.655341	-0.564566	0.0208691	0.562561	0.00345556	0.0728848	0.837756	oxidoreductase
mono-heme cytochrome C CDS	PA5328	5.49	5.32	4.45	5.84	5.77	2.04	1.69	2.29	2.06	2.64	0.275568	0.47997	1.64468	0.0021873	-1.25776	0.00228597	0.209697	NA	mono-heme cytochrome C
hypothetical protein CDS	PA5329	132.94	129.12	159.44	142.32	142.69	154.26	153.09	182.48	187.88	210.91	0.0906703	0.616828	-0.0490672	0.754369	0.251238	0.0963517	0.313808	0.111006	hypothetical protein
hypothetical protein CDS	PA5330	311.7	311.9	277.2	323.99	304.24	263.77	266.37	228.31	262.02	273	0.317964	0.00878758	0.414239	0.00189441	0.0153435	0.90785	-0.0607789	0.812789	hypothetical protein
pyrE CDS	PA5331	453.51	414.37	384.42	418.32	395.31	168.73	161.7	248.13	277.68	236.27	0.390021	0.00166246	1.57137	1.52187e-30	-1.06887	1.55169e-21	0.579263	0.0064917	orotate phosphoribosyltransferase
crc CDS	PA5332	444.42	423.75	337.89	356.83	458.32	209.09	210.12	243.51	285.69	243.59	0.442509	0.0211993	1.22942	4.91766e-21	-0.669525	0.000271899	0.2773	0.241409	catabolite repression control protein
hypothetical protein CDS	PA5333	271.14	250.51	168.43	206.59	195.98	132.21	108.91	106.83	131.13	137.39	0.724068	3.55452e-07	1.29114	4.30885e-16	-0.453089	0.00663125	0.0441557	0.894658	hypothetical protein
rph CDS	PA5334	167.73	185.8	102.77	144.88	137.71	67.4	71.73	81.42	82.88	76.71	0.728133	6.00538e-05	1.52178	1.40185e-26	-0.67511	0.000265775	0.194738	0.414147	ribonuclease PH
hypothetical protein CDS	PA5335	229.57	229.83	149.76	209.28	221.96	59.72	66.32	78.93	86.52	85.37	0.515401	0.0107533	2.04196	4.21815e-49	-1.40331	3.0327e-12	0.382371	0.0635733	hypothetical protein
gmk CDS	PA5336	264.58	247.52	198.06	225.51	227.98	52.19	45.38	87.91	93.47	72.97	0.507529	0.000102801	2.56688	1.47008e-65	-1.94409	4.46195e-41	0.722107	0.00410598	guanylate kinase
rpoZ CDS	PA5337	1511.07	1666.64	1113.75	1167.36	1154.54	623.58	608.8	857.94	928.17	815.92	0.739543	1.59162e-11	1.54359	1.79623e-32	-0.691365	2.21268e-10	0.463341	0.0271599	DNA-directed RNA polymerase subunit omega
spoT CDS	PA5338	329.46	328.23	351.98	389.98	356.19	126.61	127.74	219.38	229.07	196.38	0.116495	0.334866	1.54876	5.03288e-35	-1.32004	1.67234e-33	0.707303	0.000657747	guanosine-3',5'-bis(diphosphate) 3'-pyrophosphohydrolase
hypothetical protein CDS	PA5339	1909.47	1616.43	1700.39	1586.1	1599.26	1352.31	1208.59	1180.65	1068.35	1990.15	0.381727	0.0178654	0.641987	1.29039e-05	-0.146868	0.306003	0.107914	0.800679	hypothetical protein
hypothetical protein CDS	PA5340	246.37	248.32	212.31	253.24	265.25	101.13	108.07	145.52	113.89	149.26	0.292871	0.0534988	1.41954	1.06863e-25	-1.01232	1.31868e-11	0.347139	0.18161	hypothetical protein
hypothetical protein CDS	PA5341	55.7	60.38	44.62	66.21	66.57	12.7	12.48	19.18	15.21	20.07	0.244791	0.298676	2.37655	2.75977e-36	-2.00701	6.31312e-19	0.471843	0.0877502	hypothetical protein
transcriptional regulator CDS	PA5342	43.53	43.59	43.09	49.16	52.67	17.95	18.27	14.08	18.26	21.74	0.121205	0.489553	1.44074	2.3329e-16	-1.20626	8.87439e-14	-0.0150011	0.967541	transcriptional regulator
hypothetical protein CDS	PA5343	99.88	106.14	94.18	125.5	112.94	53.13	50.82	43.78	50.36	60.25	0.166304	0.344092	1.16397	1.20013e-15	-0.883927	4.30592e-08	-0.0204107	0.950554	hypothetical protein
oxyR CDS	PA5344	210.79	216.63	251.59	268.91	229.83	106.04	116.31	174.64	186.21	158.38	0.0434783	0.790684	1.12149	1.18837e-16	-0.964846	1.80346e-12	0.593675	0.00717684	transcriptional regulator
recG CDS	PA5345	103.18	105.02	133.33	153.9	137.25	54.75	56.23	50.89	51.32	61.53	-0.169987	0.181892	1.08651	1.44541e-16	-1.14463	1.66078e-21	-0.0277334	0.919685	ATP-dependent DNA helicase RecG
hypothetical protein CDS	PA5346	161.9	173.51	212.41	228.27	216.98	315.32	248.29	277.15	302.65	204.96	-0.115578	0.341349	-0.567561	0.000211139	0.561321	0.000361473	-0.0892171	0.823086	hypothetical protein
hypothetical protein CDS	PA5347	313.31	283.15	148.39	203.77	210.74	88.2	78.93	102.52	110.88	110.23	0.934078	9.19016e-07	2.01132	1.42498e-39	-0.954816	1.1177e-06	0.34431	0.109134	hypothetical protein
DNA-binding protein CDS	PA5348	3809.43	3245.19	1451.47	1202.93	1463.56	1295.6	1524.43	2022.34	1833.23	1232.14	1.61425	5.22854e-20	1.50187	3.11279e-24	0.235085	0.204253	0.230871	0.5416	DNA-binding protein
rubredoxin reductase CDS	PA5349	153.11	159.96	120.94	129.85	133.53	179.27	193.63	135.51	153.63	142.1	0.557669	1.00782e-06	-0.0715195	0.614856	0.740586	1.56244e-09	-0.35668	0.0875744	rubredoxin reductase
rubA2 CDS	PA5350	245.01	274.41	161.93	189.97	186.31	375.48	346.71	239.67	258.9	309.19	0.800203	2.74915e-08	-0.294959	0.0637875	1.20694	1.48153e-17	-0.401364	0.0752279	rubredoxin
rubA1 CDS	PA5351	1035.82	759.07	242.32	338.27	410.92	67.87	93.25	56.52	58.77	149.38	1.68495	3.12823e-11	3.6464	1.09217e-76	-1.80778	5.13233e-12	0.0761797	0.891055	rubredoxin
hypothetical protein CDS	PA5352	4.57	2.64	4.08	6.09	4.99	7.34	9.28	5.42	6.74	6.57	-0.191019	0.702924	-0.984612	0.0285375	0.898753	0.00396372	-0.339533	NA	hypothetical protein
glcF CDS	PA5353	3	4.02	3.03	4.59	4.02	5.71	4.16	3.29	4.29	3.29	0.130131	0.71402	-0.310026	0.347053	0.548876	0.0472809	-0.383262	0.259081	glycolate oxidase iron-sulfur subunit
glcE CDS	PA5354	2.94	3.51	4	5.91	4.82	4.94	5.37	3.18	3.08	3.66	-0.3305	0.282607	-0.490087	0.133099	0.264916	0.29927	-0.567152	0.0481477	glycolate oxidase FAD binding subunit
glcD CDS	PA5355	10.5	11.01	12.78	14.6	14.55	14.84	15.53	12.77	11.43	13.43	-0.104637	0.571618	-0.314784	0.101197	0.320332	0.038133	-0.260855	0.282902	glycolate oxidase subunit GlcD
glcC CDS	PA5356	18.96	21.86	52.89	52.58	38.2	124.56	143.05	65.37	72.55	115.63	-0.946618	1.42001e-05	-2.52346	3.00546e-54	1.66999	6.32098e-17	-0.580259	0.0699165	DNA-binding transcriptional regulator GlcC
hypothetical protein CDS	PA5357	91.52	88.2	113	141.33	150.85	59.79	64.49	37.76	41.82	47.3	-0.311656	0.08812	0.711317	8.38605e-06	-0.91115	1.67057e-07	-0.523599	0.0151416	hypothetical protein
ubiA CDS	PA5358	121.68	124.78	125.87	141.11	132.75	363.89	390.18	224.03	236.73	288.66	0.158106	0.204258	-1.42994	1.21654e-27	1.69805	7.04842e-48	-0.563717	0.00637631	4-hydroxybenzoate octaprenyltransferase
hypothetical protein CDS	PA5359	106.4	101.04	147.77	136.65	114.84	464.21	525.67	367.4	367.53	410.32	-0.0898367	0.683164	-2.06817	1.49433e-47	2.08189	2.03786e-33	-0.358906	0.0779604	hypothetical protein
phoB CDS	PA5360	73.16	69.42	72.63	79.45	65.8	63.3	68.37	51.7	55.84	66.81	0.243366	0.13465	0.29588	0.0642093	0.0596698	0.710609	-0.173881	0.495919	two-component response regulator PhoB
phoR CDS	PA5361	28.22	30.98	32.92	36.86	33.11	25.89	31.62	23.95	27.32	30.31	0.0584492	0.728462	0.221836	0.209304	-0.0520146	0.760508	-0.0799703	0.797151	two-component sensor PhoR
hypothetical protein CDS	PA5362	141.53	126.66	299.77	292.13	284.49	48.42	46.35	88.76	94.36	68.99	-0.848537	1.93334e-10	1.67867	9.12695e-32	-2.41652	6.0148e-87	0.742275	0.00451999	hypothetical protein
hypothetical protein CDS	PA5363	125.39	126.37	161	158.27	178.14	176.45	163.55	212.18	207.56	233.55	-0.126995	0.40562	-0.252297	0.0737699	0.235553	0.0996502	0.336542	0.0853784	hypothetical protein
two-component response regulator CDS	PA5364	167.88	140.83	231.19	207.4	218.48	193.74	181.25	236.45	254.18	200.4	-0.233541	0.198529	-0.0980832	0.539018	-0.0251188	0.871945	0.273395	0.314965	two-component response regulator
phoU CDS	PA5365	52.59	62.51	72.75	72.99	66.99	48.95	53.37	47.57	44.9	50.03	-0.0323105	0.870682	0.348877	0.0397628	-0.269839	0.0627042	-0.103251	0.689821	phosphate uptake regulatory protein PhoU
pstB CDS	PA5366	61.1	72.84	80.22	77.83	75.47	38.06	40.08	44.94	43.69	49.54	0.051522	0.784826	0.953775	4.07592e-09	-0.79023	6.40669e-09	0.220251	0.322453	phosphate ABC transporter ATP-binding protein
pstA CDS	PA5367	22.8	27.32	22.55	27.47	22.62	19.69	17.04	12.51	12.85	21.3	0.319444	0.0713017	0.626169	0.000334149	-0.194328	0.257184	-0.215729	0.557331	phosphate ABC transporter permease
pstC CDS	PA5368	23.96	27.48	19.77	27.65	18.9	15.72	17.42	9.97	10.88	15.46	0.48719	0.0237032	0.811661	5.45012e-07	-0.207955	0.334551	-0.413664	0.157336	phosphate ABC transporter permease
pstS CDS	PA5369	68.06	77.68	75.88	86.01	77.05	60.05	61.4	50.19	46.65	58.56	0.14178	0.348529	0.441648	0.00349902	-0.188407	0.149925	-0.220011	0.354543	phosphate ABC transporter substrate-binding protein
major facilitator superfamily transporter CDS	PA5370	125.09	123.73	65.56	78.39	82.87	38.51	37.74	39.2	43.48	44.96	0.98512	7.06464e-12	1.88347	1.00603e-42	-0.781604	3.80054e-07	0.146439	0.517172	major facilitator superfamily transporter
acyl-CoA thioesterase CDS	PA5371	307.26	302.5	266.19	287.65	271.33	208.35	220.62	220.53	238.71	276.16	0.4181	0.000240202	0.686841	7.70031e-07	-0.156754	0.203004	0.175978	0.45411	acyl-CoA thioesterase
betA CDS	PA5372	33.38	36.08	23.4	25.96	26.61	27	25.94	19.4	20.96	26.37	0.722528	4.11277e-08	0.570088	0.000190344	0.264842	0.058	-0.239312	0.355183	choline dehydrogenase
betB CDS	PA5373	42.57	42.07	39.39	42.55	41.64	55.44	60.41	34.74	36.85	52.72	0.308955	0.0132568	-0.271052	0.0700407	0.691224	3.70152e-08	-0.442969	0.116297	betaine aldehyde dehydrogenase
betI CDS	PA5374	50.25	57.97	47.42	48.91	57.58	27.55	25.55	24.68	33.38	31.52	0.344155	0.0590917	1.20094	3.66083e-11	-0.742825	2.01049e-05	0.148981	0.625899	BetI family transcriptional regulator
betT1 CDS	PA5375	25.14	25.48	16.14	17.99	16.59	18.36	16.47	15.76	12.56	18.37	0.84911	1.22275e-10	0.718068	1.75547e-05	0.2435	0.109386	-0.151004	0.641258	choline transporter BetT
ABC transporter ATP-binding protein CDS	PA5376	150.76	206.37	39.62	42.85	47.33	71.33	69.14	40.65	39.67	53.19	2.29016	1.08086e-37	1.51941	6.74531e-21	0.896835	2.87577e-10	-0.616095	0.00639564	ABC transporter ATP-binding protein
ABC transporter permease CDS	PA5377	195.35	230.79	69.17	52.62	52.06	63.55	53.12	74.32	75.96	61.51	2.11546	4.6783e-26	2.0423	5.37794e-40	0.204693	0.358165	0.250875	0.389353	ABC transporter permease
hypothetical protein CDS	PA5378	262.85	341.57	77.67	65.42	67.83	91.98	94.18	117.91	118.04	98.28	2.34457	8.79885e-39	1.87271	7.70817e-35	0.60006	0.000193479	0.240629	0.368955	hypothetical protein
sdaB CDS	PA5379	52.39	78.5	6.55	8.25	7.34	19.57	17.96	14.17	15.47	17.5	3.37011	3.31051e-57	1.97175	2.62893e-25	1.54097	7.19668e-20	-0.244539	0.312089	L-serine dehydratase
gbdR CDS	PA5380	258.84	272.69	141.43	158.53	158.3	82.75	85.4	96.63	77.12	80.17	1.06606	4.65951e-22	1.83717	7.41613e-45	-0.657463	6.56545e-08	0.0103815	0.975294	protein GbdR
hypothetical protein CDS	PA5381	128.49	189.3	38.66	60.67	60.09	50.2	61.94	27.13	32.58	47.47	1.81659	6.23771e-13	1.67256	5.05029e-17	0.279812	0.26543	-0.56709	0.0766659	hypothetical protein
transcriptional regulator CDS	PA5382	18.54	22.47	14.03	17.79	17.48	16.5	17.33	10.27	7.62	10.58	0.585186	0.00263443	0.455302	0.0258985	0.243314	0.191724	-0.749634	0.00399713	transcriptional regulator
hypothetical protein CDS	PA5383	12.27	14.14	76.78	64.1	64.5	224.57	187.39	245.46	336.08	201.45	-2.08572	7.222e-31	-3.77197	5.15643e-121	1.77617	1.16354e-23	0.292213	0.416082	hypothetical protein
lipolytic protein CDS	PA5384	2.07	3	2.08	2.19	3.18	10.85	11.09	11.46	16.76	10.98	0.278045	0.507516	-1.92033	5.21356e-11	2.30875	5.32948e-20	0.215497	0.550034	lipolytic protein
cdhB CDS	PA5385	3.04	6.11	2.21	2.14	3.43	3.6	4.72	1.37	2.68	1.62	1.01926	0.0321391	0.286594	0.562671	0.876647	0.0261634	-0.847546	NA	carnitine dehydrogenase
cdhA CDS	PA5386	3.91	4.27	1.77	2.2	1.75	3.17	2.23	1.3	1.28	1.3	1.32685	1.09515e-05	0.764582	0.0404477	0.683633	0.0407898	-0.847726	NA	3-hydroxybutyryl-CoA dehydrogenase
cdhC CDS	PA5387	3.1	5.23	2.53	3.98	3.77	1.73	2.27	1.6	1.39	2.39	0.53969	0.153086	1.22337	0.00367293	-0.56438	0.105025	-0.12817	NA	carnitine dehydrogenase
hypothetical protein CDS	PA5388	6.04	6.01	4.47	6.7	6.11	6.1	6.54	3.97	4.71	8.21	0.335694	0.23439	0.116794	0.698899	0.331174	0.195669	-0.143511	0.747413	hypothetical protein
cdhR CDS	PA5389	21.98	25.95	13.22	15.44	13.69	21.43	24.44	11.34	15.02	18.16	1.02692	6.09006e-10	0.242123	0.207767	0.898864	4.58906e-08	-0.566482	0.0461704	CdhR family transcriptional regulator
acetylornithine deacetylase CDS	PA5390	14.09	13.87	15.2	20.26	17.17	20.65	20.1	11.04	11.48	17.27	-0.0520183	0.819802	-0.362048	0.0572973	0.419423	0.0168478	-0.558131	0.0551946	acetylornithine deacetylase
hypothetical protein CDS	PA5391	4.52	4.76	4.75	5.66	5.81	4.58	4.89	2.68	3.66	4.7	0.0581494	0.87053	0.147681	0.702217	0.0204441	0.94188	-0.316908	NA	hypothetical protein
hypothetical protein CDS	PA5392	5.42	6.58	6.44	5.09	6.8	10.33	5.36	7.75	6.66	11.91	0.229967	0.54945	-0.203693	0.641294	0.541576	0.140513	0.117468	0.814686	hypothetical protein
hypothetical protein CDS	PA5393	5.36	6.41	5.85	6.19	6.17	6	7.21	3.7	4.5	5.96	0.224684	0.323207	0.0167936	0.95138	0.319324	0.114571	-0.426361	0.181337	hypothetical protein
cls CDS	PA5394	27.33	28.27	37.92	39.58	37.93	21.34	25.17	27.89	29.18	32.11	-0.197696	0.143626	0.437446	0.00958067	-0.523567	0.000355949	0.327628	0.153324	cardiolipin synthetase
hypothetical protein CDS	PA5395	12.41	13.86	12.7	13.61	11.09	33.72	34.36	27.96	23.36	36.03	0.340133	0.174187	-1.18727	1.8832e-07	1.6393	1.49869e-18	-0.20776	0.520815	hypothetical protein
hypothetical protein CDS	PA5396	269.22	341.45	40	38.09	40.91	17.17	17.13	22.42	20.36	23.16	3.18721	3.98603e-94	4.32076	9.57221e-163	-1.00527	1.83442e-11	0.331625	0.15485	hypothetical protein
hypothetical protein CDS	PA5397	272.12	364.91	8.95	8.34	8.56	6.52	6.97	4.94	7.02	6.18	5.40409	8.41401e-173	5.70753	2.10151e-168	-0.151548	0.562348	-0.139338	0.725706	hypothetical protein
dgcA CDS	PA5398	206.85	321.6	9.23	10.46	9.84	12.52	13.71	8.32	10.3	11.83	4.9465	1.58493e-129	4.49161	4.24923e-130	0.613381	4.04358e-05	-0.34582	0.196481	dimethylglycine catabolism protein DgcA
dgcB CDS	PA5399	85.1	126.05	5.33	6.46	5.01	7.6	7.05	4.25	4.9	4.96	4.44261	1.67213e-99	4.01092	9.53233e-103	0.586773	0.00196148	-0.594291	0.0100931	dimethylglycine catabolism protein DgcB
electron transfer flavoprotein subunit alpha CDS	PA5400	66.44	117.63	3.44	5.2	4.96	5.96	6.21	2.91	3.85	4.81	4.50071	1.18578e-60	4.06595	4.36209e-71	0.625264	0.0108483	-0.578918	0.0589297	electron transfer flavoprotein subunit alpha
hypothetical protein CDS	PA5401	87.16	138.87	3.86	5.31	5.28	5.53	5.67	3.76	3.09	4.49	4.7224	3.61451e-80	4.47601	8.12954e-86	0.421745	0.115111	-0.490056	0.13052	hypothetical protein
hypothetical protein CDS	PA5402	55.29	72.53	31.48	29.58	29.32	22.19	19.33	21.4	22.97	27.24	1.33758	1.9273e-13	1.79334	9.37433e-20	-0.336541	0.0616574	0.179369	0.531632	hypothetical protein
transcriptional regulator CDS	PA5403	69.85	69.67	90.06	58.53	80.98	25.49	22.59	34.34	43.16	35.08	0.1257	0.685061	1.7029	9.85889e-13	-1.45269	5.84781e-08	0.567372	0.0483469	transcriptional regulator
hypothetical protein CDS	PA5404	18.78	21.74	22.33	21.82	19.35	14.99	12.4	8.94	11.46	13.46	0.200611	0.397566	0.73526	0.00717373	-0.42267	0.0574551	-0.250348	0.467514	hypothetical protein
hypothetical protein CDS	PA5405	24.87	22.92	16.9	18.09	16.44	20.49	18.03	17.15	13.65	19.5	0.735581	0.00274108	0.482149	0.118145	0.368442	0.136217	-0.179553	0.622301	hypothetical protein
hypothetical protein CDS	PA5406	98.8	93.61	27.38	43.36	37.55	27.34	21.8	17.33	15.63	18.97	1.66742	1.44686e-15	2.13562	8.11138e-27	-0.340469	0.184591	-0.45716	0.11157	hypothetical protein
hypothetical protein CDS	PA5407	118.42	119.73	38.46	43.73	53.37	56.05	64.78	42.28	43.43	47.52	1.65262	3.2561e-19	1.15432	6.66306e-11	0.617882	0.00310632	-0.41484	0.0813671	hypothetical protein
hypothetical protein CDS	PA5408	123.11	154.67	66.22	56.28	60.54	160.89	191.29	115.74	125.82	125.28	1.43487	1.64113e-13	-0.161643	0.411408	1.7141	1.00017e-20	-0.491615	0.0287751	hypothetical protein
hypothetical protein CDS	PA5409	224.38	290.59	93.03	70.72	74.21	220.79	217.32	152.94	175.44	182.81	1.93596	8.43607e-21	0.410666	0.00899348	1.65069	1.37753e-18	-0.348848	0.0833233	hypothetical protein
gbcA CDS	PA5410	409.65	608.63	9.68	12.41	9.6	15	17.17	10	10.23	15.01	5.77917	6.82863e-169	5.14361	2.18581e-178	0.804657	1.88333e-05	-0.41076	0.170379	protein GbcA
gbcB CDS	PA5411	154.97	215.91	17.24	17.65	18.56	12.83	13.86	9.2	10.92	10.66	3.60882	3.35764e-90	3.96108	2.63256e-111	-0.21627	0.190993	-0.354252	0.156062	protein GbcB
hypothetical protein CDS	PA5412	65.78	70.18	56.82	59.37	61.74	53.46	53.1	29.78	34.71	51	0.465179	7.58402e-05	0.531166	7.79986e-05	0.0459474	0.718216	-0.422008	0.175547	hypothetical protein
ltaA CDS	PA5413	187.93	215.93	143.89	127.83	132.59	96.21	99.06	103.16	122.05	108.48	0.844419	1.93749e-08	1.22537	5.95042e-19	-0.265087	0.0717497	0.174713	0.47091	low specificity l-threonine aldolase
hypothetical protein CDS	PA5414	113.01	118.63	124.53	120.66	111.68	38.39	33.07	62.84	73.52	61.15	0.228849	0.125266	1.8706	6.50974e-32	-1.52697	6.06748e-23	0.80687	0.00043107	hypothetical protein
glyA1 CDS	PA5415	220.79	315.98	13.42	17.08	15.2	20.65	25.51	26.27	21.35	20.9	4.35701	4.41089e-114	3.70321	4.57261e-95	0.798628	1.1751e-05	-0.0125838	0.973059	serine hydroxymethyltransferase
soxB CDS	PA5416	247.34	398.79	7.35	6.95	7.42	7.69	7.8	6.58	6.43	6.23	5.65078	1.99883e-141	5.53283	5.27068e-166	0.294643	0.123069	-0.251047	0.359897	sarcosine oxidase subunit beta
soxD CDS	PA5417	290.2	389.07	6.91	6.63	6.41	5.12	5.63	4.41	2.34	5.37	5.84078	3.31397e-160	6.10567	5.29048e-134	-0.102852	0.770368	-0.318357	NA	sarcosine oxidase subunit delta
soxA CDS	PA5418	184.67	323.49	9.73	11.42	9.09	15.16	13.75	6.24	7.65	14.41	4.83245	8.35802e-90	4.29178	1.74201e-99	0.719682	8.10921e-06	-0.501052	0.198546	sarcosine oxidase subunit alpha
soxG CDS	PA5419	150	248.13	6.64	6.08	6.2	4.77	7.31	4.58	3.88	3.98	5.13783	5.01445e-97	5.18139	1.62985e-101	0.134546	0.652286	-0.445249	0.217907	sarcosine oxidase subunit gamma
purU2 CDS	PA5420	231.47	411.59	12.85	16.52	12.63	12.69	9.7	9.39	9.82	16.02	4.69003	3.96758e-76	4.9912	1.56424e-108	-0.118677	0.614627	0.0476142	0.91561	formyltetrahydrofolate deformylase
fdhA CDS	PA5421	545.51	1019.66	15.52	19.31	19.27	31.74	33.81	21.97	21.87	24.62	5.58651	3.25306e-105	4.66143	5.12793e-29	1.05971	4.15257e-11	-0.497291	0.0127794	glutathione-independent formaldehyde dehydrogenase
hypothetical protein CDS	PA5422	100.34	147.58	81.15	86.26	73.68	63.01	77.45	71.37	81.87	63.67	0.882197	1.58478e-05	0.993689	1.05936e-07	0.00686976	0.96831	0.0384345	0.91561	hypothetical protein
hypothetical protein CDS	PA5423	120.22	115.54	183.89	156.83	145.84	154.43	165.89	282.42	261.92	182.19	-0.190903	0.341349	-0.260214	0.0814789	0.17931	0.324504	0.518776	0.104588	hypothetical protein
hypothetical protein CDS	PA5424	311.1	280.79	239.41	204.95	187.71	1554.25	1653.38	976.71	1140.14	1425.62	0.750519	5.95335e-05	-2.25168	2.76819e-60	3.10893	2.78811e-76	-0.413573	0.103972	hypothetical protein
purK CDS	PA5425	210.27	255.24	72.33	108.95	96.89	30.69	27.87	20.64	28.71	34.5	1.58392	4.49149e-16	3.16183	1.23214e-97	-1.44564	4.15128e-13	-0.0680545	0.86034	5-(carboxyamino)imidazole ribonucleotide synthase
purE CDS	PA5426	607.65	660.89	199.31	254.35	278.17	30.79	32.19	39.03	53.72	53.89	1.6369	3.50238e-22	4.50202	1.62917e-210	-2.73109	4.30519e-48	0.569	0.028102	5-(carboxyamino)imidazole ribonucleotide mutase
adhA CDS	PA5427	21.25	16.57	134.44	156.55	159.05	86.19	92.66	63.52	100.05	55.75	-2.68942	1.58048e-57	-2.05252	3.48623e-33	-0.541478	9.03331e-05	-0.239837	0.539598	alcohol dehydrogenase
transcriptional regulator CDS	PA5428	37.8	43.14	101.35	114.05	114.8	67.8	69.48	67.99	86.34	56.87	-1.16634	1.3487e-18	-0.581461	0.000204185	-0.477118	0.000197374	0.0337216	0.933282	transcriptional regulator
aspA CDS	PA5429	92.88	102.2	346.18	551.87	874.98	283.52	132.9	281.56	232.62	226.13	-2.24591	9.80295e-12	-0.887976	0.0987062	-1.20577	0.046967	0.195763	0.660036	aspartate ammonia-lyase
hypothetical protein CDS	PA5430	141.65	149.75	91.91	96.67	108.1	83.5	79.7	53.52	55.96	94.32	0.824971	6.27869e-10	1.0143	5.07195e-14	-0.0755742	0.614897	-0.237914	0.51517	hypothetical protein
transcriptional regulator CDS	PA5431	10.27	10.92	13.95	15.57	18.29	10.13	13.2	10.33	8.29	11.97	-0.313945	0.119559	0.0411568	0.854767	-0.245086	0.256921	-0.176839	0.604701	transcriptional regulator
acetyltransferase CDS	PA5432	19.65	23.28	21.38	20.99	16.02	19.6	20.85	20.17	21.82	22.32	0.403739	0.105875	0.261162	0.291838	0.256679	0.260355	0.0711355	0.821805	acetyltransferase
hypothetical protein CDS	PA5433	34.82	38.5	26.76	33.68	32.32	14.46	14.58	15.78	16.81	14.67	0.514175	0.00250727	1.5095	1.20117e-14	-0.881101	8.80084e-07	0.106825	0.735024	hypothetical protein
mtr CDS	PA5434	95.62	86.34	61.12	70.59	76.04	16.67	17.21	20	19.92	19.55	0.662066	1.9122e-05	2.59951	5.06065e-64	-1.81972	1.70876e-31	0.211756	0.372092	tryptophan permease
pyruvate carboxylase subunit B CDS	PA5435	716.53	748.64	540.39	617.44	470.77	238.51	228.92	178.08	123.47	239.04	0.699123	8.19524e-06	1.82557	1.38165e-48	-1.00838	1.19876e-10	-0.324863	0.36478	pyruvate carboxylase subunit B
acetyl-CoA carboxylase subunit alpha CDS	PA5436	598.74	634.06	371.12	422.72	308.53	170.26	153.76	144.58	210.7	161.81	1.00911	2.82486e-09	2.10405	1.32429e-58	-0.973005	2.89556e-08	0.0778875	0.828266	acetyl-CoA carboxylase subunit alpha
transcriptional regulator CDS	PA5437	79.72	64.5	59.24	86.71	77.04	11.55	9.81	18.27	17.14	12.9	0.230486	0.318503	2.9245	9.94543e-55	-2.56985	1.63456e-35	0.51599	0.09921	transcriptional regulator
transcriptional regulator CDS	PA5438	175.25	171.01	218.86	200.32	208.16	149.15	156.81	188.19	218.28	116.4	-0.00376462	0.984319	0.359099	0.00906808	-0.250899	0.070876	0.160144	0.708016	transcriptional regulator
glucose-6-phosphate 1-dehydrogenase CDS	PA5439	27.29	28.87	35.03	34.03	33.31	93.7	84.09	55.25	58.24	49.56	-0.0120244	0.948803	-1.47863	3.81225e-24	1.57569	1.023e-31	-0.657594	0.00285605	glucose-6-phosphate 1-dehydrogenase
peptidase CDS	PA5440	39.78	27.77	35.49	45.07	53.75	16.92	16.6	13.65	15.71	17.81	-0.127801	0.67214	1.18983	2.08152e-09	-1.20391	6.98312e-09	-0.0911687	0.750377	peptidase
hypothetical protein CDS	PA5440a	102.16	97.23	102.39	103.79	108.96	42.94	47.29	53.43	61.86	40.7	0.19272	0.251366	1.31748	6.91213e-11	-1.01236	9.05375e-10	0.177986	0.630982	hypothetical protein
hypothetical protein CDS	PA5441	123.14	123.98	130.16	139.98	135.49	78.38	81.79	66.7	65.11	86.82	0.140551	0.221667	0.804786	6.49677e-10	-0.552557	5.80155e-07	-0.133234	0.633124	hypothetical protein
hypothetical protein CDS	PA5442	41.47	35.7	14.95	24.35	24.75	8.19	7.28	6.93	7.58	9.69	1.11299	4.29772e-06	2.49092	1.94099e-53	-1.24117	3.91849e-07	0.0473027	0.891499	hypothetical protein
uvrD CDS	PA5443	138.17	140.59	118.12	132.31	130.04	77.1	94.29	78.58	87.16	91.65	0.406253	0.000251261	0.880608	1.14598e-09	-0.361891	0.0172104	-0.0029331	0.992509	DNA-dependent helicase II
hypothetical protein CDS	PA5444	59.01	63.11	64.09	61.04	83.28	121.72	115.18	76.92	82.31	87.62	0.0819944	0.748034	-0.773288	1.59272e-06	0.962272	9.12904e-07	-0.502361	0.0085812	hypothetical protein
coenzyme A transferase CDS	PA5445	37.99	41.12	102.69	164.29	117.09	50.31	55.52	66.72	63.69	51.01	-1.39848	3.06741e-11	-0.238908	0.118326	-1.05749	1.01526e-06	0.176372	0.574544	coenzyme A transferase
hypothetical protein CDS	PA5446	158.06	152.93	2478.44	1374.66	1548.68	5795.27	2802.96	3387.58	5870.56	1994.77	-3.19174	2.77549e-30	-4.48243	1.95205e-19	1.41127	9.14621e-05	-0.124466	0.822522	hypothetical protein
wbpZ CDS	PA5447	133.47	129.76	161.5	162.22	157.8	181.37	189.79	182.97	196.39	182.57	-0.0160216	0.916742	-0.313813	0.0211043	0.408894	0.000459952	0.0113758	0.965829	glycosyltransferase WbpZ
wbpY CDS	PA5448	79.21	80.86	79.28	89.42	92.87	69.85	73.85	71.48	68.13	77.23	0.147563	0.306902	0.335951	0.019331	-0.0769389	0.594249	0.00477881	0.985812	glycosyltransferase WbpY
wbpX CDS	PA5449	73.26	68.79	61.3	64.88	69.05	39.99	31.78	34.82	27.94	37.52	0.395369	0.00340447	1.16249	6.53829e-13	-0.654009	7.32837e-05	-0.0958001	0.777488	glycosyltransferase WbpX
wzt CDS	PA5450	97.4	93.51	79	95.27	90.91	70.1	61.1	61.47	44.66	66.39	0.382288	0.00499873	0.720453	9.49006e-07	-0.226026	0.139253	-0.172955	0.599266	ABC transporter
wzm CDS	PA5451	126.27	126.73	119.98	133.23	138.71	65.44	57.71	77.28	52.45	61.43	0.224175	0.0990658	1.21585	1.78612e-16	-0.879007	8.23523e-10	0.04499	0.909487	LPS efflux transporter membrane protein
wbpW CDS	PA5452	104.51	105.62	89.34	109.56	116.68	66.91	63.09	63.83	47.79	65.96	0.26942	0.110028	0.871608	1.71781e-10	-0.488821	0.00277024	-0.125549	0.69626	phosphomannose isomerase/mannose-1-phosphate guanylyl transferase
gmd CDS	PA5453	123.93	127.71	114.39	138.56	146.95	113.48	113.03	103.46	91.34	99.96	0.187862	0.2644	0.33133	0.0165657	-0.0318591	0.85168	-0.194892	0.398405	GDP-mannose 4,6-dehydratase
rmd CDS	PA5454	159.51	140.31	184.56	170.71	189.73	101.89	97.87	170.45	153.78	159.24	-0.00755259	0.973643	0.765531	1.63554e-07	-0.660785	1.78994e-06	0.649335	0.000851749	oxidoreductase Rmd
hypothetical protein CDS	PA5455	186.79	179.07	177.08	194.34	196.04	52.81	56.33	88.93	85.09	80.56	0.222599	0.0725179	1.92263	6.62428e-47	-1.58703	6.01872e-40	0.597852	0.00342401	hypothetical protein
hypothetical protein CDS	PA5456	182.74	169.71	150	156.08	180.56	58.25	46.74	67.77	44.64	54.45	0.388175	0.0128163	1.92315	4.13086e-36	-1.41814	1.80359e-16	0.0738201	0.85611	hypothetical protein
hypothetical protein CDS	PA5457	77.26	78.37	50.55	71.19	75.03	15.92	17.7	26.02	15.22	24.99	0.515105	0.0128024	2.38186	2.38416e-48	-1.74155	2.02547e-16	0.326939	0.363675	hypothetical protein
acyltransferase CDS	PA5458	90.16	73.05	71.36	78.78	83.02	18.46	23.42	28.98	20.28	24.61	0.340654	0.0545848	2.13737	4.07349e-33	-1.68035	1.49739e-23	0.20557	0.548586	acyltransferase
hypothetical protein CDS	PA5459	111.87	111.91	96.24	114.57	113.17	41.48	39.32	39.46	32.25	37.3	0.322274	0.0198068	1.64615	3.13384e-29	-1.21033	1.48885e-17	-0.142725	0.611211	hypothetical protein
hypothetical protein CDS	PA5460	31.1	27.08	345.23	281.17	288.11	1163.32	998.48	700.09	850.18	1598.56	-3.07951	2.83468e-53	-5.01444	1.95303e-183	2.01071	1.02514e-29	-0.0483404	0.922889	hypothetical protein
hypothetical protein CDS	PA5461	1462.25	1392.9	1554.07	1730.54	1832.5	711.59	630.35	898.35	956.92	1066.71	0.0150509	0.930784	1.26783	1.16179e-20	-1.13985	3.79453e-16	0.504116	0.00971357	hypothetical protein
hypothetical protein CDS	PA5462	279.07	293.47	323.62	327.83	347.45	65.22	57.58	152.74	162.18	124.92	0.0514791	0.73889	2.39491	7.06203e-52	-2.22931	5.04441e-54	1.12911	3.1e-06	hypothetical protein
hypothetical protein CDS	PA5463	146.87	156.18	136.38	161.05	145.64	33.43	46.11	52.93	63.41	59.04	0.307293	0.0279252	2.10319	2.00514e-29	-1.67896	4.80846e-19	0.495789	0.074701	hypothetical protein
hypothetical protein CDS	PA5464	73.19	70.29	72.25	99.49	89.59	18.13	17.58	21.42	20.07	21.35	-0.00495128	0.982903	2.18301	8.86776e-53	-2.07033	1.50831e-34	0.216623	0.334204	hypothetical protein
hypothetical protein CDS	PA5465	68.61	68.02	90.56	109.61	100.21	70.1	80.41	59.39	60.05	71.81	-0.27705	0.0714143	0.0414631	0.822079	-0.207988	0.195669	-0.228163	0.36215	hypothetical protein
hypothetical protein CDS	PA5466	23.24	22.04	30.06	28.9	27.75	19.72	19.52	24.26	30.24	24.23	-0.0813194	0.668801	0.384903	0.0425934	-0.354934	0.0220704	0.380819	0.150904	hypothetical protein
hypothetical protein CDS	PA5467	54.68	42.24	81.92	84.35	87.69	37.74	35.1	60.63	66.01	54.04	-0.528133	0.00565631	0.590427	0.00715758	-1.01056	3.29823e-11	0.662161	0.00654981	hypothetical protein
citrate transporter CDS	PA5468	9.94	12.41	14.01	14.74	18.02	22.56	23.48	15.64	17.68	21.49	-0.207308	0.37279	-0.858905	6.15705e-06	0.758694	2.23343e-05	-0.314976	0.217907	citrate transporter
hypothetical protein CDS	PA5469	18.21	19.58	18.82	19.42	22.1	13.72	9.6	10.01	10.73	11.27	0.177124	0.375222	0.871911	0.000267036	-0.5822	0.00934178	-0.116639	0.744275	hypothetical protein
peptide chain release factor-like protein CDS	PA5470	15.89	21.56	14.71	16.52	18.01	7.66	8.35	7.34	5.5	7.33	0.451169	0.0523255	1.39039	1.35042e-07	-0.825311	0.000107696	-0.224918	0.519981	peptide chain release factor-like protein
hypothetical protein CDS	PA5471	67.04	67.56	54.88	46.93	54.59	22.39	22.93	23.88	28.24	21.18	0.630997	9.91417e-05	1.74615	6.90387e-31	-0.997746	1.62127e-09	0.0986792	0.765907	hypothetical protein
hypothetical protein CDS	PA5472	123.34	120.48	58.89	69.79	76.22	26.27	26.87	23.45	24.79	36.68	1.10065	6.46862e-13	2.37315	7.2268e-56	-1.15324	6.16864e-12	0.070941	0.852579	hypothetical protein
hypothetical protein CDS	PA5473	15.47	14.97	35.33	30.8	26.79	115.32	115.61	87.01	104.01	80.13	-0.748994	0.000109469	-2.73584	3.27124e-84	2.08434	4.29447e-33	-0.323321	0.223502	hypothetical protein
metalloprotease CDS	PA5474	45.49	44.29	107.84	110.1	107.3	90.87	96.96	113.76	116.14	96.2	-0.997423	2.27726e-18	-0.881561	4.1936e-10	-0.00634158	0.960342	0.195899	0.47562	metalloprotease
hypothetical protein CDS	PA5475	38.75	36.71	166.2	173.72	179.8	161.94	126.44	149.95	204.85	69.23	-1.91717	1.24802e-50	-1.74691	1.0007e-23	-0.063097	0.721671	-0.0121315	0.983327	hypothetical protein
citA CDS	PA5476	47.14	45.03	59.98	55.63	62.85	78.19	80.88	223.1	167.19	157.14	-0.0984799	0.570963	-0.604545	2.74859e-05	0.616035	1.3176e-05	1.06015	5.47e-05	citrate transporter
hypothetical protein CDS	PA5477	62.58	61.83	45.25	55.25	53.03	59.62	57.39	63.45	72.2	69.92	0.551318	8.66443e-05	0.26885	0.0744255	0.394378	0.00638001	0.213256	0.32798	hypothetical protein
hypothetical protein CDS	PA5478	82.66	85.25	60.18	74.06	77.4	38.23	37.88	38.68	47.1	44.43	0.520122	0.0008725	1.31904	1.33465e-20	-0.684059	1.90842e-05	0.174555	0.475478	hypothetical protein
gltP CDS	PA5479	222.77	247.3	68.18	100.91	125.89	29.36	30.13	27.98	31.96	28.39	1.50335	1.86568e-09	3.15555	1.11621e-117	-1.50057	4.50119e-09	-0.0155059	0.959044	glutamate/aspartate:proton symporter
hypothetical protein CDS	PA5481	21.85	25.52	52.87	45.55	36.49	435.94	490.3	399.06	234.03	759.77	-0.648823	0.00757803	-4.09824	1.67765e-148	3.53396	2.23406e-69	-0.0110769	0.984261	hypothetical protein
hypothetical protein CDS	PA5482	53.18	44.36	152.15	111.34	91.98	1288.81	1412.18	1032.38	554.53	1804.34	-0.99177	0.000616911	-4.59571	2.84473e-170	3.66431	3.60404e-53	-0.195662	0.697006	hypothetical protein
algB CDS	PA5483	33.7	32.8	46.15	42.39	38.47	58.32	67.7	48.83	59.55	63.37	-0.0796578	0.68901	-0.739274	1.66783e-06	0.768859	3.87267e-06	-0.134033	0.63215	two-component response regulator AlgB
two-component sensor CDS	PA5484	30.64	32.18	50.87	53.25	47.8	46.27	49.15	33.14	34.29	48.32	-0.41667	0.001419	-0.421773	0.00409959	0.115285	0.392981	-0.286424	0.315206	two-component sensor
ampDh2 CDS	PA5485	82.77	75	89.05	94.51	95.02	73.71	69.38	63.12	68.18	67.49	0.0363581	0.831618	0.321629	0.0410277	-0.174011	0.18051	-0.107781	0.651724	protein AmpDh2
hypothetical protein CDS	PA5486	81.09	69.26	76.25	75.81	78.02	57.21	47.15	46.32	54.79	61.83	0.2404	0.152827	0.706244	8.42308e-05	-0.353523	0.027526	0.0474226	0.889002	hypothetical protein
hypothetical protein CDS	PA5487	80.98	82.06	99.6	124.53	121.78	102.97	114.86	88.4	61.72	99.95	-0.22561	0.142627	-0.236571	0.0909268	0.12067	0.453176	-0.34363	0.280839	hypothetical protein
hypothetical protein CDS	PA5488	237.06	238.98	273.42	285.15	283.55	203.81	196.51	230.88	234.62	231.79	0.0322775	0.811181	0.429868	0.00125677	-0.286254	0.0113821	0.204259	0.317748	hypothetical protein
dsbA CDS	PA5489	629.02	625.87	750.49	701.57	738.67	432.1	476.24	561.85	584.61	560.34	0.0496706	0.754652	0.64612	1.01352e-06	-0.483966	0.000335584	0.306767	0.138977	thiol:disulfide interchange protein DsbA
cc4 CDS	PA5490	1238	1254.64	422.02	657.18	718.48	197.28	196.07	188.68	191.23	200.77	1.31196	1.22268e-08	2.83925	3.16342e-112	-1.38616	3.42002e-09	-0.0248718	0.919685	cytochrome C4
cytochrome CDS	PA5491	1023.74	919.06	549.29	850.95	849.57	202.89	186.9	228.13	247.6	253.15	0.641706	0.00447342	2.49287	9.1721e-69	-1.72117	2.7148e-15	0.298457	0.146228	cytochrome
ribosome biogenesis GTP-binding protein YsxC CDS	PA5492	353.76	310.97	408.96	405.57	417.18	267.27	166.4	333.79	322.9	182.39	-0.0339731	0.84807	0.794063	6.27088e-05	-0.713572	0.00159822	0.291977	0.492475	ribosome biogenesis GTP-binding protein YsxC
polA CDS	PA5493	130.81	128.34	149.43	157.68	156.57	65.4	68.92	92.89	87.13	80.99	0.016458	0.905081	1.12732	3.7653e-18	-0.998994	1.62497e-19	0.349595	0.13157	DNA polymerase I
hypothetical protein CDS	PA5494	342.8	340.84	392.26	336.25	328.67	604.9	503.86	364.88	413.73	386.17	0.22153	0.221718	-0.515828	0.000597723	0.84692	1.54465e-06	-0.481699	0.0293862	hypothetical protein
thrB CDS	PA5495	162.56	164.9	205.98	193.64	200.53	234.79	194.07	185.19	212.48	207.34	-0.0200434	0.90327	-0.208127	0.172176	0.298463	0.0578701	-0.0857873	0.757069	homoserine kinase
nrdJb CDS	PA5496	49.58	51.04	114.65	96.66	95.67	617.35	502.18	294.28	234.76	732.02	-0.751187	1.53618e-05	-3.2874	1.63987e-105	2.6326	1.13961e-48	-0.303794	0.525685	hypothetical protein
nrdJa CDS	PA5497	58.22	62.15	141.18	113.69	111.12	484.87	442.75	386.6	336.65	714.6	-0.746577	5.75504e-05	-2.76082	1.10821e-99	2.11064	3.48519e-32	0.0251017	0.95914	ribonucleoside-diphosphate reductase
adhesin CDS	PA5498	85.41	95.27	92.74	105.69	98.33	293.58	282.49	281.58	314.87	230.47	0.139912	0.321555	-1.48964	2.77463e-28	1.73952	2.40187e-50	-0.0549062	0.878955	adhesin
np20 CDS	PA5499	139.45	163.96	156.72	202.45	178.59	695.14	561.52	545.9	605	378.92	0.0313423	0.879145	-1.86632	1.74804e-33	2.00187	3.16493e-32	-0.251404	0.489685	transcriptional regulator
znuC CDS	PA5500	79.4	91.65	90.69	118.17	105	203.9	205.99	250.65	284.29	163.91	-0.0176031	0.933766	-1.07885	1.95426e-14	1.16927	2.20285e-15	0.16022	0.694822	zinc transporter ZnuC
znuB CDS	PA5501	72.12	74.18	78.86	94.39	90.87	90.74	99.21	159.98	180.14	105.82	0.00549412	0.977153	-0.194782	0.203125	0.310748	0.0308417	0.548528	0.103972	zinc ABC transporter permease
hypothetical protein CDS	PA5502	90.96	94.41	61.75	77.02	70.11	49.65	54.95	59.24	65.23	73.03	0.681679	9.22034e-07	1.00317	2.57137e-11	-0.208024	0.188658	0.305741	0.176293	hypothetical protein
ABC transporter ATP-binding protein CDS	PA5503	193.3	192.53	163.63	201.11	194.49	17.87	18.84	48.17	48.45	41.26	0.320843	0.0226442	3.56541	2.52408e-133	-3.12597	1.74179e-96	1.21583	1.45e-08	ABC transporter ATP-binding protein
D-methionine ABC transporter CDS	PA5504	240.46	254.63	216.53	244.13	236.79	41.54	37.88	59.31	53.35	53.06	0.360436	0.00197106	2.81247	1.66112e-84	-2.33801	7.39031e-71	0.441264	0.0607081	D-methionine ABC transporter
TonB-dependent receptor CDS	PA5505	480.43	480.94	410.65	371.9	405.93	128.6	132.77	138.96	129.47	154.71	0.544468	7.38941e-05	2.05609	5.53482e-57	-1.39561	1.59599e-24	0.100058	0.688368	TonB-dependent receptor
hypothetical protein CDS	PA5506	15.59	17.13	12.12	15.66	11.84	23.93	24.31	29.35	32.71	29.35	0.57612	0.00499943	-0.376829	0.0573322	1.06506	8.72162e-09	0.312666	0.18636	hypothetical protein
hypothetical protein CDS	PA5507	22.57	25.81	16.82	18.45	13.54	28.97	35.01	38.06	37.46	37.31	0.832291	7.39423e-05	-0.221077	0.287584	1.16687	1.43784e-08	0.216356	0.40855	hypothetical protein
glutamine synthetase CDS	PA5508	15.73	18.12	12.62	13.36	10.91	23.08	25.98	17.72	17.97	26.53	0.722133	5.5489e-05	-0.354009	0.0511959	1.18893	1.49611e-12	-0.22486	0.479704	glutamine synthetase
hypothetical protein CDS	PA5509	29.94	29.2	26.17	27.26	24.7	51.72	49.28	41.68	34.69	50.16	0.450314	0.00533503	-0.589263	0.000761021	1.15134	1.97267e-15	-0.241702	0.400367	hypothetical protein
transporter CDS	PA5510	28.46	23.54	19.92	20.11	22.59	24.88	24.36	19.53	15.96	20.36	0.582346	0.00115884	0.260806	0.150125	0.435442	0.00409039	-0.374248	0.131369	transporter
mifR CDS	PA5511	40.32	42.25	43.75	49.73	51.6	27.94	29.25	25.7	30.37	26.5	0.0428816	0.802911	0.708841	3.87994e-06	-0.554226	0.000100127	-0.0524242	0.861212	DNA-binding response regulator MifR
mifS CDS	PA5512	34.21	29.47	47.84	44.64	55.04	11.11	11.22	21.45	20.18	14.86	-0.354143	0.0624547	1.68788	1.84914e-23	-1.92808	2.38493e-30	0.663364	0.0231788	sensor histidine kinase MifS
poxA CDS	PA5513	61.21	63.85	46.59	53.13	49.59	23.72	27.22	24.86	27.14	28.74	0.598136	2.16e-06	1.47137	1.66208e-19	-0.760096	3.10897e-07	0.0703005	0.810242	hypothetical protein
beta-lactamase CDS	PA5514	33.75	35.31	44.35	45.94	49.36	18.98	20.44	25.96	24.42	21.83	-0.159308	0.317734	0.987325	6.37948e-08	-1.03507	9.60809e-12	0.266019	0.334205	beta-lactamase
hypothetical protein CDS	PA5515	87.29	76.77	135.9	136.05	133.64	53.84	58.88	94.82	108.24	76.53	-0.447784	0.00241855	0.72061	2.56416e-05	-1.05779	3.11127e-15	0.646085	0.0196539	hypothetical protein
pdxY CDS	PA5516	111.69	108.07	116.22	119.49	117.79	43.58	40.91	54.97	61.71	64.41	0.169081	0.189453	1.55672	4.04593e-26	-1.27538	6.90008e-25	0.482912	0.0151517	pyridoxamine kinase
hypothetical protein CDS	PA5517	67.78	63.32	91.94	85.47	99.07	33.99	25.9	32.6	40	32.58	-0.220867	0.203603	1.30505	4.46425e-12	-1.41145	6.10612e-14	0.202403	0.5273	hypothetical protein
potassium efflux transporter CDS	PA5518	53.5	49.89	59.42	67.58	70.96	36.1	32.48	25.4	34.03	30.81	-0.0792577	0.640552	0.771052	2.94128e-07	-0.73855	4.23187e-07	-0.178107	0.529088	potassium efflux transporter
acyl-CoA thioesterase CDS	PA5519	132.35	125.26	127.56	145.25	143.34	110.6	106.83	115.38	128.43	121.25	0.164732	0.247315	0.424752	0.00440498	-0.148559	0.267442	0.151379	0.51069	acyl-CoA thioesterase
hypothetical protein CDS	PA5520	75.5	75.77	78.54	96.22	81.9	112.96	123.41	110	116.81	163.53	0.094183	0.57098	-0.462079	0.0017728	0.666429	4.55001e-06	0.116178	0.726818	hypothetical protein
short-chain dehydrogenase CDS	PA5521	108.4	110.84	117.12	120.37	116.96	252.77	282.47	248.1	227.56	290.14	0.161456	0.205594	-1.10433	1.30669e-15	1.37603	2.55837e-28	-0.0685127	0.814686	short-chain dehydrogenase
glutamine synthetase CDS	PA5522	18.99	21.68	20.89	23.51	22.3	60.09	65.8	52.1	45.54	60.83	0.140783	0.394595	-1.44617	1.07646e-20	1.69694	9.26674e-38	-0.238907	0.357137	glutamine synthetase
aminotransferase CDS	PA5523	20.26	21.66	24.83	27.73	25.74	60	72.87	54.98	61.56	63.95	-0.0461176	0.788565	-1.47969	3.93848e-20	1.54197	3.16121e-24	-0.137691	0.600713	aminotransferase
short-chain dehydrogenase CDS	PA5524	25.45	24.98	31.73	44.95	35.68	41.26	44.23	36.65	37.59	36.42	-0.290989	0.161478	-0.577976	0.000995653	0.39418	0.0374066	-0.201951	0.386326	short-chain dehydrogenase
transcriptional regulator CDS	PA5525	45.11	41.32	59.72	54.04	48.8	94.13	106.33	75.12	85.93	73.82	-0.057104	0.798695	-1.02886	9.04939e-11	1.08023	1.12798e-10	-0.332054	0.171112	transcriptional regulator
hypothetical protein CDS	PA5526	85.39	80.18	145.05	88.48	90.17	230.64	273.87	203.44	242.12	217.75	-0.11686	0.744509	-1.42054	2.32736e-16	1.39804	3.14896e-07	-0.17852	0.508366	hypothetical protein
hypothetical protein CDS	PA5527	188.24	156.09	131.03	99.24	120.46	660.98	697.92	709.66	684.55	643.52	0.815057	0.000116452	-1.7937	1.80763e-33	2.7176	4.47849e-50	-0.00022719	0.999245	hypothetical protein
hypothetical protein CDS	PA5528	225.98	236.45	216.13	251.27	239.68	97.47	94.57	120.08	150.32	137	0.243258	0.0500289	1.44548	2.67662e-27	-1.08976	7.43863e-19	0.464448	0.0334768	hypothetical protein
sodium/proton antiporter CDS	PA5529	35.34	33.94	52.02	47.59	50.61	42.85	40.61	39.27	44.84	37.32	-0.261373	0.0891381	-0.0874921	0.576562	-0.0633367	0.672901	-0.0410794	0.896185	sodium/proton antiporter
MFS dicarboxylate transporter CDS	PA5530	28.89	25.5	78.92	88.62	87.55	36.21	48.39	61.12	64.91	31.06	-1.36443	7.2316e-24	-0.453552	0.0146354	-0.800512	5.0622e-06	0.243632	0.584648	MFS dicarboxylate transporter
tonB1 CDS	PA5531	517.77	489.03	784.33	797.84	774.47	1508.05	1291.68	1368.16	1629.89	1289.73	-0.370053	0.00166103	-1.29174	7.99551e-21	1.03076	6.75741e-15	0.0275062	0.93648	transporter TonB
hypothetical protein CDS	PA5533	154.69	140.57	170.46	180.01	192.72	410.01	351.32	355.57	338.71	217.91	-0.022944	0.900985	-1.18217	9.58652e-15	1.26792	2.76619e-18	-0.266493	0.473308	hypothetical protein
hypothetical protein CDS	PA5534	14.79	10.96	11.16	17.54	15.56	277.23	251	227.29	235.09	27.87	0.0800075	0.813162	-4.15967	1.08198e-122	4.33147	1.97025e-106	-0.196707	0.69626	hypothetical protein
hypothetical protein CDS	PA5535	11.27	12.56	16.38	16.5	17.47	328.04	349.83	360.64	391.22	36.63	-0.224164	0.212453	-4.6385	9.38673e-224	4.5196	7.64576e-268	-0.0912031	0.862217	hypothetical protein
hypothetical protein CDS	PA5536	5.78	7.68	10	9.13	7.76	264.17	218.14	431.67	431.9	29.06	-0.131675	0.728959	-4.94498	3.94444e-118	4.90748	1.18654e-134	0.0735191	0.885521	hypothetical protein
hypothetical protein CDS	PA5537	27.24	28.15	54.71	57.28	53.31	413.83	423.04	328.79	382.92	59.85	-0.71561	6.24954e-06	-3.72544	2.28469e-133	3.11602	7.17349e-141	-0.236059	0.645633	hypothetical protein
amiA CDS	PA5538	6.22	5.93	7.35	8.16	8.57	414.2	476.25	295.06	344.25	29.24	-0.126693	0.592402	-5.99358	6.886e-302	5.9653	0	-0.254531	0.578611	N-acetylmuramoyl-L-alanine amidase
GTP cyclohydrolase CDS	PA5539	3.74	3.33	4.54	4.77	5.04	166.36	175.49	263.83	265.51	19.76	-0.166448	0.596829	-5.38801	1.68791e-174	5.32343	4.00545e-242	0.0292599	0.956519	GTP cyclohydrolase
hypothetical protein CDS	PA5540	9.16	9.47	7.61	8.68	8.8	291.43	293.74	317.24	346.81	26.33	0.415544	0.100301	-4.77719	1.28453e-172	5.29963	5.07781e-253	-0.0787295	0.879263	hypothetical protein
pyrQ CDS	PA5541	15.14	19.29	9.95	14.94	14.08	200.96	202.51	203.28	195.1	29.3	0.668392	0.00420006	-3.36348	3.25234e-109	4.13106	7.0946e-106	-0.15397	0.769939	dihydroorotase
hypothetical protein CDS	PA5542	35.71	38.55	20.11	25.34	27.32	53.31	49.55	49.6	47.5	29.72	0.879592	5.20926e-07	-0.28836	0.0640394	1.27953	2.3579e-13	-0.230574	0.548368	hypothetical protein
hypothetical protein CDS	PA5543	22.98	34.05	20.85	22.27	23.64	37.53	39.05	27.28	23.2	32.84	0.614969	0.0117509	-0.245587	0.311217	0.977189	1.51685e-08	-0.4229	0.121453	hypothetical protein
hypothetical protein CDS	PA5544	46.08	48.78	27.04	30.54	33.73	46.66	48.25	38.29	32.99	40.88	0.905342	5.08882e-10	0.178938	0.21553	0.839138	2.06804e-08	-0.325761	0.154657	hypothetical protein
hypothetical protein CDS	PA5545	128.47	123.14	95.44	105.19	115.96	152.22	182.32	166.43	123.79	149.69	0.522096	0.000308432	-0.228913	0.134002	0.861641	9.3344e-08	-0.171296	0.585718	hypothetical protein
hypothetical protein CDS	PA5546	71.21	73.11	138.6	116.07	102.51	612.13	644.14	410.74	475.1	502.68	-0.451109	0.0253786	-2.93577	1.90028e-116	2.58016	2.87941e-45	-0.422739	0.0324554	hypothetical protein
hypothetical protein CDS	PA5547	68.31	63.01	102.65	92.96	101.02	112.64	99.42	106.27	127.54	112.45	-0.319524	0.0508894	-0.508714	0.00154569	0.298596	0.0566028	0.111889	0.691919	hypothetical protein
major facilitator superfamily transporter CDS	PA5548	47.83	47.06	40.78	52.46	51.61	32.2	36.07	26.27	27.41	34.93	0.246559	0.154381	0.654467	2.78763e-05	-0.295153	0.0888764	-0.199909	0.461842	major facilitator superfamily transporter
glmS CDS	PA5549	100.78	103.32	57.89	75.68	78.06	30.67	28.13	28.53	29.51	29.82	0.799963	1.48173e-06	1.97162	3.94864e-46	-1.05243	2.05274e-09	-0.0074624	0.97813	glucosamine--fructose-6-phosphate aminotransferase
glmR CDS	PA5550	81.33	74.7	52.54	59.67	64.07	25.43	21.39	29.11	37.68	34.4	0.677256	9.07752e-06	1.91119	2.86203e-29	-1.11815	4.86309e-11	0.477194	0.063641	GlmR transcriptional regulator
hypothetical protein CDS	PA5551	157.42	147.65	158.42	171.03	162.73	165.07	137.79	121.02	122.01	133.11	0.165786	0.221667	0.19105	0.240369	0.0858066	0.580057	-0.25881	0.265187	hypothetical protein
glmU CDS	PA5552	159.36	175.52	142.62	157.66	160.46	90.85	86.31	100.83	110.85	99.53	0.393731	0.00148501	1.09655	3.67278e-16	-0.590539	1.62555e-06	0.214065	0.348413	bifunctional glucosamine-1-phosphate acetyltransferase/N-acetylglucosamine-1-phosphate uridyltransferase
atpC CDS	PA5553	2164.51	2206.53	837.32	1089.01	1243	341.5	290.84	211.75	187.26	313.69	1.30866	1.98223e-12	2.96341	2.29937e-104	-1.52447	3.78521e-14	-0.368086	0.256708	ATP synthase subunit epsilon
atpD CDS	PA5554	3407.26	3579.26	1830.96	1866.24	2153.39	522.99	492.89	330.9	303.26	501.01	1.10472	1.54015e-16	2.95717	4.88073e-125	-1.7335	5.89755e-35	-0.382556	0.223502	ATP synthase subunit beta
atpG CDS	PA5555	3307.39	3116.12	1526.27	1594.69	1821.27	355.88	280.64	277.75	220.11	429.29	1.22711	4.19268e-19	3.5075	6.54368e-124	-2.15826	1.14452e-36	-0.0453621	0.921544	ATP synthase subunit gamma
atpA CDS	PA5556	3001.85	3295.43	1208.43	1372.66	1606.36	485.09	442.51	319.91	260.09	543.74	1.43358	1.77874e-19	2.93765	3.12659e-115	-1.37995	1.41515e-16	-0.263914	0.508068	ATP synthase subunit alpha
atpH CDS	PA5557	2396.07	2557.47	869.81	911.9	1079.72	242.92	208.01	203.88	194.87	380.29	1.63602	1.94634e-29	3.62979	9.46187e-157	-1.86937	1.08631e-29	0.153276	0.724024	ATP synthase subunit delta
atpF CDS	PA5558	3537.56	3326.85	1160.26	1427.43	1511.99	388.96	369.66	257.46	237.16	524.14	1.59097	3.40882e-26	3.35279	4.91999e-149	-1.63798	1.02397e-25	-0.139893	0.761031	ATP synthase subunit B
atpE CDS	PA5559	14725.3	13756.4	4743.6	5639.71	5858.96	1900.49	1605.17	1027.16	1023.57	2072.03	1.65875	3.23465e-34	3.19663	3.86112e-117	-1.4173	1.92647e-19	-0.294973	0.468704	ATP synthase subunit C
atpB CDS	PA5560	2589.66	2484.25	766.11	1077.73	1010.07	268.35	207.45	237.67	274.15	359.04	1.67618	8.39559e-24	3.58647	1.49515e-125	-1.78031	4.29065e-19	0.246653	0.434378	ATP synthase subunit A
atpI CDS	PA5561	1359.04	1088.27	312.39	442.86	487.02	185.3	123.21	140.52	164.72	278.52	1.813	1.14596e-16	3.15729	1.3415e-62	-1.20426	2.35334e-06	0.255679	0.537144	ATP synthase subunit I
spoOJ CDS	PA5562	219.33	249.31	181.53	213.68	199.39	76.32	69.32	72.44	69.86	103.64	0.510544	9.4738e-05	1.86104	2.85807e-39	-1.23694	1.02565e-20	0.144718	0.660824	chromosome partitioning protein
soj CDS	PA5563	246.22	266.78	249.28	234.57	233.4	69.99	73.64	108.28	114.06	129.31	0.367848	0.0065577	2.0121	3.8904e-49	-1.52962	2.73224e-31	0.664538	0.000294014	chromosome partitioning protein Soj
gidB CDS	PA5564	324.55	342.15	212.24	216.33	208.81	88.74	72.11	71.05	89.27	91.79	0.916212	4.20011e-17	2.22547	4.39209e-50	-1.19494	1.54019e-15	0.0523855	0.874905	16S rRNA methyltransferase GidB
gidA CDS	PA5565	368.33	374.7	219.52	270.85	277.27	132.36	122.03	105.43	122.42	131.29	0.806158	1.5643e-08	1.72377	5.54225e-41	-0.801504	1.56148e-07	-0.0877716	0.735161	tRNA uridine 5-carboxymethylaminomethyl modification protein GidA
hypothetical protein CDS	PA5566	22.7	18.32	30.15	29.45	29.61	49.19	41.55	29.78	28.65	32.46	-0.261725	0.251335	-0.958144	3.28822e-05	0.805359	4.83706e-06	-0.540553	0.0222172	hypothetical protein
tRNA modification GTPase TrmE CDS	PA5567	67.16	72.97	46.17	56.27	52.29	25.81	23.11	27.65	27.93	28.7	0.710407	1.07881e-07	1.69349	2.39464e-29	-0.868938	5.3838e-09	0.185623	0.425217	tRNA modification GTPase TrmE
inner membrane protein translocase subunit YidC CDS	PA5568	1030.38	935.17	660.31	770.86	817.06	71.11	59.57	95.05	93.09	114.38	0.660071	7.35073e-06	4.08284	3.47383e-178	-3.3004	2.28614e-96	0.577069	0.0084273	inner membrane protein translocase subunit YidC
rnpA CDS	PA5569	5466.45	4660.59	2554.99	3287.16	3236.81	593.14	513.25	602.66	702.37	1068.85	1.0094	1.15738e-09	3.36848	4.7229e-118	-2.23604	7.17831e-43	0.432859	0.187184	ribonuclease P
rpmH CDS	PA5570	16871.2	14711	6549.1	7953.36	8301.63	1993.46	1627.67	1671.37	2044.8	3776.86	1.31903	1.84364e-17	3.29826	1.13454e-107	-1.85626	4.97162e-28	0.351569	0.384601	50S ribosomal protein L34
